# *De novo* sequencing, diploid assembly, and annotation of the black carpenter ant, *Camponotus pennsylvanicus*, and its symbionts by one person for $1000, using nanopore sequencing

**DOI:** 10.1101/2022.03.31.486652

**Authors:** Christopher Faulk

## Abstract

The black carpenter ant (*Camponotus pennsylvanicus*) is a pest species found widely throughout North America east of the Rocky Mountains. Its frequent infestation in human buildings justifies close genetic examination and its large size and small genome make it ideal for individual sequencing. From a single individual I used long-read nanopore sequencing to assemble a genome of 306 Mb, with an N50 of 565 Kb, and 60X coverage, with quality assessed by a 97.0% BUSCO score, improving upon related ant assemblies. The reads provided secondary information in the form of parasitic and symbiont genomes, as well as epigenetic information. I assembled a complete Wolbachia bacterial isolate with a genome size of 1.2 Mb and 76X coverage, as well as a commensal bacterium of the carpenter ant tribe, the species-specific symbiont *Blochmannia pennsylvanicus*, at 791 Kb, 2400X coverage, which matched to within 200 bp of its previously published reference. I also produced a complete mitochondrial genome with over 5000X coverage, revealing minor rearrangements and the first assembly for this species. DNA methylation and hydroxymethylation was measured simultaneously at whole genome, base-pair resolution level from the same nanopore reads and confirmed extremely low levels seen in the Formicidae family of Hymenoptera. A phased diploid assembly was built, revealing a moderate level of heterozygosity, with 0.16% of bases having biallelic SNPs from the two parental haplotypes. Protein prediction yielded 20,209 putative amino acid sequences and annotation identified 86% matched to previously known proteins. All assemblies were derived from a single Minion flow cell generating 20 Gb of sequence for a cost of $1047 including all consumable reagents. Adding fixed costs for required equipment and batch costs for reagents brings the cost to assemble an ant-sized genome to less than $5000. Complete analysis was performed in under 1 week on a commodity computer desktop with 64 Gb memory.

## Supplementary File S4 for "*De novo* sequencing, diploid assembly, and annotation of the black carpenter ant, *Camponotus pennsylvanicus*, and its symbionts by one person for $1000, using nanopore sequencing" (part 1 of 3)

g1.t1	XP_019884108.2	93.5	631	41	0	1	631	1	631	0.0	1153	631	590	41	XP_019884108.2 uncharacterized protein LOC105254584 [Camponotus floridanus]	XP_019884108.2 uncharacterized protein LOC105254584 [Camponotus floridanus]<>XP_025270278.1 uncharacterized protein LOC105254584 [Camponotus floridanus]
g4.t1	XP_019885431.1	64.6	243	74	3	1	231	9	251	1.41e-100	306	346	157	74	XP_019885431.1 ester hydrolase C11orf54 homolog [Camponotus floridanus]	XP_019885431.1 ester hydrolase C11orf54 homolog [Camponotus floridanus]
g5.t1	XP_029161127.1	89.0	154	17	0	249	402	42	195	2.93e-86	272	209	137	17	XP_029161127.1 uncharacterized protein LOC114932880 [Nylanderia fulva]	XP_029161127.1 uncharacterized protein LOC114932880 [Nylanderia fulva]
g7.t1	KAF0705534.1	43.0	546	218	6	283	740	3	543	1.96e-143	447	674	235	218	KAF0705534.1 THAP-type domain-containing protein, partial [Aphis craccivora]	KAF0705534.1 THAP-type domain-containing protein, partial [Aphis craccivora]
g8.t1	XP_025262577.1	94.8	305	16	0	90	394	19	323	3.66e-205	577	334	289	16	XP_025262577.1 molybdopterin synthase catalytic subunit [Camponotus floridanus]	XP_025262577.1 molybdopterin synthase catalytic subunit [Camponotus floridanus]<>XP_025262578.1 molybdopterin synthase catalytic subunit [Camponotus floridanus]
g9.t1	XP_029166936.1	67.4	95	29	2	1	94	1	94	3.88e-37	131	118	64	29	XP_029166936.1 transcription factor Adf-1-like [Nylanderia fulva]	XP_029166936.1 transcription factor Adf-1-like [Nylanderia fulva]
g10.t1	EFN64505.1	98.6	485	7	0	1	485	1	485	0.0	1008	485	478	7	EFN64505.1 Hexosaminidase domain-containing protein [Camponotus floridanus]	EFN64505.1 Hexosaminidase domain-containing protein [Camponotus floridanus]
g11.t1	RLU21486.1	39.3	532	213	10	1	423	1	531	7.22e-98	321	780	209	213	RLU21486.1 hypothetical protein DMN91_005859 [Ooceraea biroi]	RLU21486.1 hypothetical protein DMN91_005859 [Ooceraea biroi]
g12.t1	XP_029663015.1	72.5	109	27	2	1	106	37	145	2.50e-44	153	222	79	27	XP_029663015.1 uncharacterized protein LOC115235390 isoform X4 [Formica exsecta]	XP_029663015.1 uncharacterized protein LOC115235390 isoform X4 [Formica exsecta]
g13.t1	XP_012235913.1	87.0	92	12	0	2	93	64	155	1.25e-47	169	543	80	12	XP_012235913.1 PREDICTED: LOW QUALITY PROTEIN: zinc finger BED domain-containing protein 1-like [Linepithema humile]	XP_012235913.1 PREDICTED: LOW QUALITY PROTEIN: zinc finger BED domain-containing protein 1-like [Linepithema humile]
g14.t1	XP_012235913.1	100	68	0	0	59	126	458	525	1.25e-35	139	543	68	0	XP_012235913.1 PREDICTED: LOW QUALITY PROTEIN: zinc finger BED domain-containing protein 1-like [Linepithema humile]	XP_012235913.1 PREDICTED: LOW QUALITY PROTEIN: zinc finger BED domain-containing protein 1-like [Linepithema humile]
g15.t1	XP_012223534.1	72.7	44	12	0	90	133	179	222	5.79e-06	57.0	339	32	12	XP_012223534.1 PREDICTED: THAP domain-containing protein 1-like [Linepithema humile]	XP_012223534.1 PREDICTED: THAP domain-containing protein 1-like [Linepithema humile]
g16.t1	EFN74294.1	57.3	75	32	0	140	214	168	242	7.48e-16	87.4	663	43	32	EFN74294.1 120.7 kDa protein in NOF-FB transposable element, partial [Camponotus floridanus]	EFN74294.1 120.7 kDa protein in NOF-FB transposable element, partial [Camponotus floridanus]
g17.t1	EFN74294.1	40.8	211	67	4	1	154	450	659	9.60e-35	140	663	86	67	EFN74294.1 120.7 kDa protein in NOF-FB transposable element, partial [Camponotus floridanus]	EFN74294.1 120.7 kDa protein in NOF-FB transposable element, partial [Camponotus floridanus]
g18.t1	EFN71315.1	68.5	270	24	3	32	240	1	270	4.05e-120	353	270	185	24	EFN71315.1 120.7 kDa protein in NOF-FB transposable element, partial [Camponotus floridanus]	EFN71315.1 120.7 kDa protein in NOF-FB transposable element, partial [Camponotus floridanus]
g19.t1	XP_039305381.1	53.8	351	120	5	194	504	1	349	4.23e-103	326	402	189	120	XP_039305381.1 uncharacterized protein LOC105204283 [Solenopsis invicta]	XP_039305381.1 uncharacterized protein LOC105204283 [Solenopsis invicta]<>XP_039305382.1 uncharacterized protein LOC105204283 [Solenopsis invicta]<>XP_039305383.1 uncharacterized protein LOC105204283 [Solenopsis invicta]<>XP_039305384.1 uncharacterized protein LOC105204283 [Solenopsis invicta]
g20.t1	XP_026829036.1	68.8	138	42	1	1	137	23	160	4.73e-59	192	202	95	42	XP_026829036.1 uncharacterized protein LOC113562786 [Ooceraea biroi]	XP_026829036.1 uncharacterized protein LOC113562786 [Ooceraea biroi]<>XP_026829037.1 uncharacterized protein LOC113562787 [Ooceraea biroi]
g21.t1	XP_012235913.1	86.1	72	10	0	2	73	84	155	5.03e-35	134	543	62	10	XP_012235913.1 PREDICTED: LOW QUALITY PROTEIN: zinc finger BED domain-containing protein 1-like [Linepithema humile]	XP_012235913.1 PREDICTED: LOW QUALITY PROTEIN: zinc finger BED domain-containing protein 1-like [Linepithema humile]
g22.t1	KMQ90799.1	46.6	133	71	0	1	133	84	216	3.85e-26	110	342	62	71	KMQ90799.1 hypothetical protein RF55_9408 [Lasius niger]	KMQ90799.1 hypothetical protein RF55_9408 [Lasius niger]
g23.t1	XP_012230586.1	79.8	89	18	0	1	89	222	310	1.55e-42	152	353	71	18	XP_012230586.1 PREDICTED: putative nuclease HARBI1 [Linepithema humile]	XP_012230586.1 PREDICTED: putative nuclease HARBI1 [Linepithema humile]
g24.t1	XP_012230586.1	70.1	117	29	1	1	117	19	129	5.95e-45	159	353	82	29	XP_012230586.1 PREDICTED: putative nuclease HARBI1 [Linepithema humile]	XP_012230586.1 PREDICTED: putative nuclease HARBI1 [Linepithema humile]
g25.t1	XP_025264501.1	66.4	256	86	0	31	286	435	690	1.70e-103	332	867	170	86	XP_025264501.1 uncharacterized protein LOC112637952 [Camponotus floridanus]	XP_025264501.1 uncharacterized protein LOC112637952 [Camponotus floridanus]
g26.t1	KMQ89555.1	48.5	390	144	5	5	338	35	423	9.12e-105	325	435	189	144	KMQ89555.1 reverse transcriptase [Lasius niger]	KMQ89555.1 reverse transcriptase [Lasius niger]
g27.t1	XP_011686381.1	58.0	162	67	1	326	487	25	185	3.87e-60	206	188	94	67	XP_011686381.1 PREDICTED: uncharacterized protein LOC105449083 [Wasmannia auropunctata]	XP_011686381.1 PREDICTED: uncharacterized protein LOC105449083 [Wasmannia auropunctata]
g28.t1	XP_029172169.1	70.6	572	118	6	1	551	137	679	1.41e-270	768	693	404	118	XP_029172169.1 zinc finger BED domain-containing protein 1-like [Nylanderia fulva]	XP_029172169.1 zinc finger BED domain-containing protein 1-like [Nylanderia fulva]
g29.t1	KYM96837.1	40.5	79	46	1	76	154	5	82	1.33e-07	58.2	92	32	46	KYM96837.1 hypothetical protein ALC62_12488, partial [Cyphomyrmex costatus]	KYM96837.1 hypothetical protein ALC62_12488, partial [Cyphomyrmex costatus]
g30.t1	XP_011261948.1	99.4	507	3	0	1	507	1	507	0.0	1051	507	504	3	XP_011261948.1 ubiquitin carboxyl-terminal hydrolase 22 [Camponotus floridanus]	XP_011261948.1 ubiquitin carboxyl-terminal hydrolase 22 [Camponotus floridanus]<>XP_011261949.1 ubiquitin carboxyl-terminal hydrolase 22 [Camponotus floridanus]<>EFN64504.1 Ubiquitin carboxyl-terminal hydrolase 22 [Camponotus floridanus]
g31.t1	XP_020296887.1	82.0	261	45	2	228	487	4	263	4.21e-137	411	378	214	45	XP_020296887.1 uncharacterized protein LOC109861589 [Pseudomyrmex gracilis]	XP_020296887.1 uncharacterized protein LOC109861589 [Pseudomyrmex gracilis]
g32.t1	XP_025268156.1	95.8	407	16	1	1	407	1	406	3.82e-278	765	406	390	16	XP_025268156.1 uncharacterized protein LOC105257979 [Camponotus floridanus]	XP_025268156.1 uncharacterized protein LOC105257979 [Camponotus floridanus]
g33.t1	XP_025268065.1	95.1	533	21	1	7	539	19	546	0.0	985	546	507	21	XP_025268065.1 cilia- and flagella-associated protein 100 [Camponotus floridanus]	XP_025268065.1 cilia- and flagella-associated protein 100 [Camponotus floridanus]
g34.t1	XP_011267263.1	100	137	0	0	137	273	71	207	8.07e-91	278	207	137	0	XP_011267263.1 ADP-ribosylation factor-like protein 4C [Camponotus floridanus]	XP_011267263.1 ADP-ribosylation factor-like protein 4C [Camponotus floridanus]<>XP_011267264.1 ADP-ribosylation factor-like protein 4C [Camponotus floridanus]<>EFN60792.1 ADP-ribosylation factor-like protein 4C [Camponotus floridanus]
g35.t1	XP_011642950.1	87.7	81	10	0	1	81	1	81	1.69e-41	142	103	71	10	XP_011642950.1 ADP-ribosylation factor-like protein 4C [Pogonomyrmex barbatus]	XP_011642950.1 ADP-ribosylation factor-like protein 4C [Pogonomyrmex barbatus]
g36.t1	RVE40187.1	39.3	659	308	10	1	614	1	612	8.25e-143	456	1246	259	308	RVE40187.1 hypothetical protein evm_015163, partial [Chilo suppressalis]	RVE40187.1 hypothetical protein evm_015163, partial [Chilo suppressalis]
g37.t1	EFN72310.1	73.8	84	22	0	234	317	1	84	3.70e-40	146	86	62	22	EFN72310.1 120.7 kDa protein in NOF-FB transposable element, partial [Camponotus floridanus]	EFN72310.1 120.7 kDa protein in NOF-FB transposable element, partial [Camponotus floridanus]
g38.t1	EFN63682.1	66.7	348	78	1	31	378	1	310	2.10e-160	466	381	232	78	EFN63682.1 Transposable element P transposase, partial [Camponotus floridanus]	EFN63682.1 Transposable element P transposase, partial [Camponotus floridanus]
g39.t1	XP_018315467.1	87.4	182	22	1	1	181	1	182	8.47e-103	305	201	159	22	XP_018315467.1 PREDICTED: THAP domain-containing protein 5-like isoform X1 [Trachymyrmex zeteki]	XP_018315467.1 PREDICTED: THAP domain-containing protein 5-like isoform X1 [Trachymyrmex zeteki]
g40.t1	XP_024883668.1	45.7	682	108	8	1	542	1	560	4.49e-165	496	560	312	108	XP_024883668.1 uncharacterized protein LOC112462237, partial [Temnothorax curvispinosus]	XP_024883668.1 uncharacterized protein LOC112462237, partial [Temnothorax curvispinosus]
g41.t1	KYM98254.1	86.7	128	17	0	44	171	105	232	4.77e-81	249	232	111	17	KYM98254.1 hypothetical protein ALC62_11041 [Cyphomyrmex costatus]	KYM98254.1 hypothetical protein ALC62_11041 [Cyphomyrmex costatus]
g42.t1	KYN22645.1	58.8	228	87	2	42	262	16	243	4.29e-84	261	243	134	87	KYN22645.1 hypothetical protein ALC57_04952 [Trachymyrmex cornetzi]	KYN22645.1 hypothetical protein ALC57_04952 [Trachymyrmex cornetzi]
g43.t1	XP_043461917.1	51.2	557	263	4	1	549	1	556	4.18e-185	542	561	285	263	XP_043461917.1 piggyBac transposable element-derived protein 3-like [Leptopilina heterotoma]	XP_043461917.1 piggyBac transposable element-derived protein 3-like [Leptopilina heterotoma]<>XP_043472944.1 piggyBac transposable element-derived protein 3-like [Leptopilina heterotoma]<>XP_043478266.1 piggyBac transposable element-derived protein 3-like [Leptopilina heterotoma]
g44.t1	XP_017472687.1	50.0	98	49	0	57	154	63	160	4.54e-20	93.6	221	49	49	XP_017472687.1 PREDICTED: uncharacterized protein LOC108363738 [Rhagoletis zephyria]	XP_017472687.1 PREDICTED: uncharacterized protein LOC108363738 [Rhagoletis zephyria]
g45.t1	XP_036141855.1	44.1	102	53	1	1	98	191	292	3.40e-15	79.7	293	45	53	XP_036141855.1 uncharacterized protein LOC118645256 [Monomorium pharaonis]	XP_036141855.1 uncharacterized protein LOC118645256 [Monomorium pharaonis]<>XP_036142077.1 uncharacterized protein LOC118645314 [Monomorium pharaonis]<>XP_036142078.1 uncharacterized protein LOC118645314 [Monomorium pharaonis]<>XP_036142079.1 uncharacterized protein LOC118645314 [Monomorium pharaonis]<>XP_036142080.1 uncharacterized protein LOC118645314 [Monomorium pharaonis]<>XP_036142081.1 uncharacterized protein LOC118645314 [Monomorium pharaonis]<>XP_036142082.1 uncharacterized protein LOC118645314 [Monomorium pharaonis]<>XP_036143900.1 uncharacterized protein LOC105827785 [Monomorium pharaonis]<>XP_036150102.1 uncharacterized protein LOC118644197 [Monomorium pharaonis]<>XP_036150197.1 uncharacterized protein LOC105827752 [Monomorium pharaonis]
g46.t1	XP_012217380.1	65.6	64	22	0	49	112	63	126	2.62e-20	93.2	259	42	22	XP_012217380.1 PREDICTED: uncharacterized protein LOC105669152 isoform X3 [Linepithema humile]	XP_012217380.1 PREDICTED: uncharacterized protein LOC105669152 isoform X3 [Linepithema humile]
g47.t1	XP_018404196.1	65.2	230	30	2	45	224	3	232	9.08e-92	285	395	150	30	XP_018404196.1 PREDICTED: uncharacterized protein LOC108780842, partial [Cyphomyrmex costatus]	XP_018404196.1 PREDICTED: uncharacterized protein LOC108780842, partial [Cyphomyrmex costatus]
g48.t1	KYN06193.1	40.8	353	81	7	11	329	14	272	1.10e-56	196	294	144	81	KYN06193.1 hypothetical protein ALC62_02866 [Cyphomyrmex costatus]	KYN06193.1 hypothetical protein ALC62_02866 [Cyphomyrmex costatus]
g49.t1	KMQ86092.1	60.7	150	58	1	1	149	833	982	1.55e-53	192	982	91	58	KMQ86092.1 pol polyprotein [Lasius niger]	KMQ86092.1 pol polyprotein [Lasius niger]
g50.t1	XP_024871580.1	82.0	284	42	1	37	311	1	284	1.37e-147	443	289	233	42	XP_024871580.1 uncharacterized protein LOC112454427, partial [Temnothorax curvispinosus]	XP_024871580.1 uncharacterized protein LOC112454427, partial [Temnothorax curvispinosus]
g51.t1	XP_025162287.1	49.3	276	36	7	1	276	1	172	4.82e-68	219	173	136	36	XP_025162287.1 putative nuclease HARBI1 isoform X3 [Harpegnathos saltator]	XP_025162287.1 putative nuclease HARBI1 isoform X3 [Harpegnathos saltator]<>XP_025162288.1 putative nuclease HARBI1 isoform X3 [Harpegnathos saltator]<>XP_025162289.1 putative nuclease HARBI1 isoform X3 [Harpegnathos saltator]<>XP_025162290.1 putative nuclease HARBI1 isoform X3 [Harpegnathos saltator]
g52.t1	XP_029178452.1	65.5	110	28	4	1	104	135	240	2.93e-25	108	305	72	28	XP_029178452.1 uncharacterized protein LOC114946192 [Nylanderia fulva]	XP_029178452.1 uncharacterized protein LOC114946192 [Nylanderia fulva]
g54.t1	KZS19738.1	27.3	198	140	2	139	332	11	208	9.36e-16	91.3	573	54	140	KZS19738.1 Cc8L18.2-like protein [Daphnia magna]	KZS19738.1 Cc8L18.2-like protein [Daphnia magna]
g55.t1	KYN00612.1	84.1	364	57	1	1	363	1	364	3.27e-215	603	366	306	57	KYN00612.1 hypothetical protein ALC62_08610 [Cyphomyrmex costatus]	KYN00612.1 hypothetical protein ALC62_08610 [Cyphomyrmex costatus]
g56.t1	XP_039312873.1	72.9	498	133	2	28	523	261	758	8.54e-257	735	891	363	133	XP_039312873.1 uncharacterized protein LOC113005071 [Solenopsis invicta]	XP_039312873.1 uncharacterized protein LOC113005071 [Solenopsis invicta]
g57.t1	KAB0794828.1	50.0	108	53	1	177	284	200	306	2.58e-21	102	314	54	53	KAB0794828.1 hypothetical protein PPYR_11667 [Photinus pyralis]	KAB0794828.1 hypothetical protein PPYR_11667 [Photinus pyralis]
g58.t1	XP_018374638.1	80.8	78	15	0	70	147	1	78	4.52e-37	136	164	63	15	XP_018374638.1 PREDICTED: THAP domain-containing protein 5-like [Trachymyrmex cornetzi]	XP_018374638.1 PREDICTED: THAP domain-containing protein 5-like [Trachymyrmex cornetzi]
g59.t1	KMQ97879.1	89.5	105	11	0	1	105	33	137	1.11e-29	113	137	94	11	KMQ97879.1 coiled-coil-helix-coiled-coil-helix domain-containing protein mitochondrial-like protein [Lasius niger]	KMQ97879.1 coiled-coil-helix-coiled-coil-helix domain-containing protein mitochondrial-like protein [Lasius niger]
g60.t1	XP_025266754.1	99.5	586	3	0	39	624	1	586	0.0	1179	627	583	3	XP_025266754.1 mitochondrial Rho GTPase isoform X3 [Camponotus floridanus]	XP_025266754.1 mitochondrial Rho GTPase isoform X3 [Camponotus floridanus]
g61.t1	XP_011267104.1	94.3	1516	82	2	1	1516	1	1512	0.0	2728	1512	1430	82	XP_011267104.1 Fanconi anemia group D2 protein [Camponotus floridanus]	XP_011267104.1 Fanconi anemia group D2 protein [Camponotus floridanus]
g62.t1	XP_011267103.1	97.2	327	9	0	718	1044	12	338	3.94e-230	667	341	318	9	XP_011267103.1 lysocardiolipin acyltransferase 1 isoform X3 [Camponotus floridanus]	XP_011267103.1 lysocardiolipin acyltransferase 1 isoform X3 [Camponotus floridanus]
g63.t1	XP_025264131.1	60.0	175	16	2	1	123	96	268	9.79e-47	164	337	105	16	XP_025264131.1 uncharacterized protein LOC112637797 [Camponotus floridanus]	XP_025264131.1 uncharacterized protein LOC112637797 [Camponotus floridanus]<>XP_025264132.1 uncharacterized protein LOC112637797 [Camponotus floridanus]
g64.t1	XP_036139613.1	61.3	909	234	10	4	802	2	902	0.0	1040	1018	557	234	XP_036139613.1 uncharacterized protein LOC118644675 isoform X1 [Monomorium pharaonis]	XP_036139613.1 uncharacterized protein LOC118644675 isoform X1 [Monomorium pharaonis]<>XP_036141183.1 uncharacterized protein LOC118645034 isoform X1 [Monomorium pharaonis]<>XP_036141198.1 uncharacterized protein LOC118645039 isoform X1 [Monomorium pharaonis]<>XP_036141489.1 uncharacterized protein LOC118645122 isoform X1 [Monomorium pharaonis]<>XP_036150243.1 uncharacterized protein LOC118648110 isoform X1 [Monomorium pharaonis]
g66.t1	XP_025268410.1	96.0	126	5	0	1	126	1	126	1.49e-71	236	636	121	5	XP_025268410.1 uncharacterized protein LOC112639267 [Camponotus floridanus]	XP_025268410.1 uncharacterized protein LOC112639267 [Camponotus floridanus]
g67.t1	KAH8042119.1	30.1	581	258	12	44	523	64	597	3.77e-54	207	814	175	258	KAH8042119.1 hypothetical protein HPB51_021203 [Rhipicephalus microplus]	KAH8042119.1 hypothetical protein HPB51_021203 [Rhipicephalus microplus]
g68.t1	EZA53826.1	47.0	168	78	2	113	275	2	163	3.04e-40	149	199	79	78	EZA53826.1 hypothetical protein X777_06705, partial [Ooceraea biroi]	EZA53826.1 hypothetical protein X777_06705, partial [Ooceraea biroi]
g69.t1	XP_020280496.1	50.5	501	164	2	117	533	1	501	1.70e-156	482	980	253	164	XP_020280496.1 trichohyalin-like [Pseudomyrmex gracilis]	XP_020280496.1 trichohyalin-like [Pseudomyrmex gracilis]
g70.t1	XP_029169586.1	49.0	349	42	6	2	225	3	340	5.81e-79	255	375	171	42	XP_029169586.1 uncharacterized protein LOC114939438, partial [Nylanderia fulva]	XP_029169586.1 uncharacterized protein LOC114939438, partial [Nylanderia fulva]
g71.t1	XP_029674443.1	86.8	243	28	3	1	242	91	330	4.55e-135	419	336	211	28	XP_029674443.1 uncharacterized protein LOC115242353 [Formica exsecta]	XP_029674443.1 uncharacterized protein LOC115242353 [Formica exsecta]
g72.t1	KMQ86259.1	41.4	817	342	10	1	687	21	830	2.74e-169	531	1377	338	342	KMQ86259.1 retrovirus-related gag-pol polyprotein [Lasius niger]	KMQ86259.1 retrovirus-related gag-pol polyprotein [Lasius niger]
g73.t1	KMQ87706.1	55.1	512	229	1	1	512	630	1140	4.30e-194	584	1177	282	229	KMQ87706.1 retrovirus-related gag-pol polyprotein [Lasius niger]	KMQ87706.1 retrovirus-related gag-pol polyprotein [Lasius niger]
g74.t1	KXJ67790.1	49.4	399	197	3	2	399	4	398	2.56e-133	403	460	197	197	KXJ67790.1 hypothetical protein RP20_CCG012118 [Aedes albopictus]	KXJ67790.1 hypothetical protein RP20_CCG012118 [Aedes albopictus]
g75.t1	KMQ84682.1	86.3	430	57	2	1	429	335	763	9.05e-265	753	937	371	57	KMQ84682.1 gag-pol polyprotein, partial [Lasius niger]	KMQ84682.1 gag-pol polyprotein, partial [Lasius niger]
g77.t1	KYN21197.1	68.5	178	56	0	1	178	37	214	9.98e-79	255	258	122	56	KYN21197.1 hypothetical protein ALC57_06434, partial [Trachymyrmex cornetzi]	KYN21197.1 hypothetical protein ALC57_06434, partial [Trachymyrmex cornetzi]
g78.t1	XP_025264641.1	38.0	910	407	17	351	1214	1	799	8.07e-145	475	799	346	407	XP_025264641.1 uncharacterized protein LOC112638009 [Camponotus floridanus]	XP_025264641.1 uncharacterized protein LOC112638009 [Camponotus floridanus]
g79.t1	XP_033203059.1	37.4	99	59	2	363	461	4	99	1.04e-07	61.6	102	37	59	XP_033203059.1 uncharacterized protein LOC117164238 [Bombus vancouverensis nearcticus]	XP_033203059.1 uncharacterized protein LOC117164238 [Bombus vancouverensis nearcticus]
g82.t1	KAB0805157.1	42.1	1070	388	9	165	1009	102	1164	3.25e-276	819	1309	450	388	KAB0805157.1 hypothetical protein PPYR_02127 [Photinus pyralis]	KAB0805157.1 hypothetical protein PPYR_02127 [Photinus pyralis]
g83.t1	KMQ90911.1	51.2	475	133	3	1	376	414	888	6.30e-152	464	986	243	133	KMQ90911.1 reverse transcriptase [Lasius niger]	KMQ90911.1 reverse transcriptase [Lasius niger]
g84.t1	XP_011875029.1	57.5	635	245	10	74	689	2	630	1.32e-239	689	631	365	245	XP_011875029.1 PREDICTED: uncharacterized protein LOC105565991 [Vollenhovia emeryi]	XP_011875029.1 PREDICTED: uncharacterized protein LOC105565991 [Vollenhovia emeryi]
g85.t1	XP_015523817.1	68.4	171	54	0	1	171	1	171	1.63e-71	228	208	117	54	XP_015523817.1 PREDICTED: uncharacterized protein LOC107227239 [Neodiprion lecontei]	XP_015523817.1 PREDICTED: uncharacterized protein LOC107227239 [Neodiprion lecontei]
g86.t1	XP_013183999.1	67.2	134	44	0	27	160	59	192	5.58e-68	216	225	90	44	XP_013183999.1 PREDICTED: tigger transposable element-derived protein 6-like [Amyelois transitella]	XP_013183999.1 PREDICTED: tigger transposable element-derived protein 6-like [Amyelois transitella]
g87.t1	KMQ90799.1	49.4	158	80	0	1	158	84	241	3.70e-39	147	342	78	80	KMQ90799.1 hypothetical protein RF55_9408 [Lasius niger]	KMQ90799.1 hypothetical protein RF55_9408 [Lasius niger]
g88.t1	XP_043282371.1	40.5	84	45	1	1	84	1	79	1.36e-06	56.6	893	34	45	XP_043282371.1 uncharacterized protein LOC122414835 [Venturia canescens]	XP_043282371.1 uncharacterized protein LOC122414835 [Venturia canescens]
g89.t1	XP_029666225.1	81.7	109	19	1	78	185	35	143	3.37e-53	176	143	89	19	XP_029666225.1 uncharacterized protein LOC115237369 [Formica exsecta]	XP_029666225.1 uncharacterized protein LOC115237369 [Formica exsecta]
g90.t1	XP_044753871.1	51.5	101	47	2	1	100	1	100	3.79e-21	97.4	390	52	47	XP_044753871.1 uncharacterized protein LOC123313186 [Coccinella septempunctata]	XP_044753871.1 uncharacterized protein LOC123313186 [Coccinella septempunctata]
g92.t1	XP_019884858.2	53.2	269	93	8	163	406	69	329	2.94e-59	208	402	143	93	XP_019884858.2 uncharacterized protein LOC105257014 [Camponotus floridanus]	XP_019884858.2 uncharacterized protein LOC105257014 [Camponotus floridanus]
g93.t1	XP_036138781.1	49.4	875	405	6	1	847	1	865	2.54e-283	815	865	432	405	XP_036138781.1 uncharacterized protein LOC118644388 isoform X1 [Monomorium pharaonis]	XP_036138781.1 uncharacterized protein LOC118644388 isoform X1 [Monomorium pharaonis]<>XP_036138782.1 uncharacterized protein LOC118644388 isoform X1 [Monomorium pharaonis]
g94.t1	XP_012219012.1	71.2	292	69	6	1	281	23	310	4.39e-131	389	409	208	69	XP_012219012.1 PREDICTED: uncharacterized protein LOC105670195, partial [Linepithema humile]	XP_012219012.1 PREDICTED: uncharacterized protein LOC105670195, partial [Linepithema humile]
g97.t1	XP_005716371.1	42.4	177	98	2	1	175	1	175	2.76e-35	134	258	75	98	XP_005716371.1 unnamed protein product [Chondrus crispus]	XP_005716371.1 unnamed protein product [Chondrus crispus]<>CDF36552.1 unnamed protein product [Chondrus crispus]
g98.t1	KMQ85207.1	82.8	454	78	0	502	955	1	454	1.08e-251	730	642	376	78	KMQ85207.1 gag-pol polyprotein [Lasius niger]	KMQ85207.1 gag-pol polyprotein [Lasius niger]
g99.t1	XP_011263128.2	100	117	0	0	1	117	321	437	2.06e-76	243	478	117	0	XP_011263128.2 facilitated trehalose transporter Tret1 [Camponotus floridanus]	XP_011263128.2 facilitated trehalose transporter Tret1 [Camponotus floridanus]
g100.t1	XP_014477136.1	57.4	291	114	4	1	282	107	396	2.48e-119	357	396	167	114	XP_014477136.1 PREDICTED: venom serine protease-like [Dinoponera quadriceps]	XP_014477136.1 PREDICTED: venom serine protease-like [Dinoponera quadriceps]
g101.t1	XP_018375742.1	60.3	1352	408	10	16	1337	63	1315	0.0	1561	1386	815	408	XP_018375742.1 PREDICTED: uncharacterized protein K02A2.6-like [Trachymyrmex cornetzi]	XP_018375742.1 PREDICTED: uncharacterized protein K02A2.6-like [Trachymyrmex cornetzi]
g102.t1	KYN09207.1	67.5	40	13	0	1	40	1	40	6.83e-08	55.5	84	27	13	KYN09207.1 hypothetical protein ALC57_18686 [Trachymyrmex cornetzi]	KYN09207.1 hypothetical protein ALC57_18686 [Trachymyrmex cornetzi]
g103.t1	KYQ54151.1	62.3	337	121	4	6	338	6	340	4.75e-128	398	384	210	121	KYQ54151.1 hypothetical protein ALC60_06948 [Trachymyrmex zeteki]	KYQ54151.1 hypothetical protein ALC60_06948 [Trachymyrmex zeteki]
g104.t1	KMQ88400.1	71.0	1027	140	12	85	1073	3	909	0.0	1340	909	729	140	KMQ88400.1 hypothetical protein RF55_12125, partial [Lasius niger]	KMQ88400.1 hypothetical protein RF55_12125, partial [Lasius niger]
g105.t1	XP_036144337.1	54.5	422	120	7	1	377	1	395	2.00e-136	405	399	230	120	XP_036144337.1 uncharacterized protein LOC114255275 [Monomorium pharaonis]	XP_036144337.1 uncharacterized protein LOC114255275 [Monomorium pharaonis]<>XP_036144341.1 uncharacterized protein LOC114255275 [Monomorium pharaonis]
g106.t1	KAH0950320.1	96.2	79	3	0	2	80	42	120	1.72e-50	165	125	76	3	KAH0950320.1 hypothetical protein HN011_002410 [Eciton burchellii]	KAH0950320.1 hypothetical protein HN011_002410 [Eciton burchellii]
g107.t1	XP_020295861.1	74.2	97	20	1	16	107	55	151	3.70e-38	136	151	72	20	XP_020295861.1 CDK5 and ABL1 enzyme substrate 1-like [Pseudomyrmex gracilis]	XP_020295861.1 CDK5 and ABL1 enzyme substrate 1-like [Pseudomyrmex gracilis]
g109.t1	XP_029177967.1	100	128	0	0	39	166	11	138	5.45e-88	263	138	128	0	XP_029177967.1 uncharacterized protein LOC114945825 [Nylanderia fulva]	XP_029177967.1 uncharacterized protein LOC114945825 [Nylanderia fulva]
g111.t1	XP_011257716.2	92.9	686	30	4	1	670	27	709	0.0	1135	709	637	30	XP_011257716.2 nucleoporin GLE1 isoform X1 [Camponotus floridanus]	XP_011257716.2 nucleoporin GLE1 isoform X1 [Camponotus floridanus]
g112.t1	XP_025268350.1	61.0	893	107	7	1	653	1	892	2.13e-170	520	892	545	107	XP_025268350.1 WEB family protein At4g27595, chloroplastic [Camponotus floridanus]	XP_025268350.1 WEB family protein At4g27595, chloroplastic [Camponotus floridanus]
g113.t1	XP_011257717.1	94.0	134	8	0	1	134	1	134	8.80e-87	259	134	126	8	XP_011257717.1 zinc finger HIT domain-containing protein 3 [Camponotus floridanus]	XP_011257717.1 zinc finger HIT domain-containing protein 3 [Camponotus floridanus]<>EFN67453.1 Zinc finger HIT domain-containing protein 3 [Camponotus floridanus]
g114.t1	XP_011257718.1	97.0	670	20	0	1	670	34	703	0.0	1333	703	650	20	XP_011257718.1 beta-glucuronidase isoform X1 [Camponotus floridanus]	XP_011257718.1 beta-glucuronidase isoform X1 [Camponotus floridanus]
g115.t1	CAG9565519.1	57.9	209	87	1	1	208	1	209	9.95e-76	243	344	121	87	CAG9565519.1 unnamed protein product [Danaus chrysippus]	CAG9565519.1 unnamed protein product [Danaus chrysippus]
g116.t1	CAG9565519.1	58.4	221	91	1	1	220	1	221	4.07e-82	260	344	129	91	CAG9565519.1 unnamed protein product [Danaus chrysippus]	CAG9565519.1 unnamed protein product [Danaus chrysippus]
g117.t1	PNF34373.1	66.3	86	28	1	1	85	8	93	3.49e-28	114	286	57	28	PNF34373.1 hypothetical protein B7P43_G15315 [Cryptotermes secundus]	PNF34373.1 hypothetical protein B7P43_G15315 [Cryptotermes secundus]
g118.t1	XP_011860828.1	83.0	100	16	1	27	125	146	245	3.26e-46	160	275	83	16	XP_011860828.1 PREDICTED: uncharacterized protein LOC105557984 [Vollenhovia emeryi]	XP_011860828.1 PREDICTED: uncharacterized protein LOC105557984 [Vollenhovia emeryi]
g119.t1	XP_011871618.1	76.9	156	11	2	1	133	75	228	1.01e-74	234	280	120	11	XP_011871618.1 PREDICTED: uncharacterized protein LOC105564102, partial [Vollenhovia emeryi]	XP_011871618.1 PREDICTED: uncharacterized protein LOC105564102, partial [Vollenhovia emeryi]
g120.t1	XP_029662247.1	82.5	114	20	0	1	114	60	173	1.88e-59	196	297	94	20	XP_029662247.1 uncharacterized protein LOC115234957 [Formica exsecta]	XP_029662247.1 uncharacterized protein LOC115234957 [Formica exsecta]
g121.t1	KMQ82655.1	64.7	184	65	0	1	184	1	184	2.21e-74	237	336	119	65	KMQ82655.1 transposable element tcb1 transposase [Lasius niger]	KMQ82655.1 transposable element tcb1 transposase [Lasius niger]
g122.t1	KMQ90442.1	85.7	84	12	0	2	85	307	390	2.23e-43	154	390	72	12	KMQ90442.1 sodium-coupled monocarboxylate transporter 1 [Lasius niger]	KMQ90442.1 sodium-coupled monocarboxylate transporter 1 [Lasius niger]
g123.t1	KMQ87648.1	60.8	74	29	0	1	74	47	120	4.88e-24	97.8	126	45	29	KMQ87648.1 hypothetical protein RF55_13015 [Lasius niger]	KMQ87648.1 hypothetical protein RF55_13015 [Lasius niger]
g124.t1	KMQ91249.1	53.8	78	30	3	8	81	10	85	1.37e-10	64.7	98	42	30	KMQ91249.1 hypothetical protein RF55_8912 [Lasius niger]	KMQ91249.1 hypothetical protein RF55_8912 [Lasius niger]
g125.t1	KMQ92892.1	48.7	115	46	2	79	193	23	124	3.34e-15	80.5	143	56	46	KMQ92892.1 hypothetical protein RF55_7068 [Lasius niger]	KMQ92892.1 hypothetical protein RF55_7068 [Lasius niger]
g126.t1	AWI42881.1	70.7	229	66	1	1	229	296	523	5.07e-114	369	1877	162	66	AWI42881.1 RNA-dependent RNA polymerase [Formica exsecta virus 4]	AWI42881.1 RNA-dependent RNA polymerase [Formica exsecta virus 4]
g127.t1	AWI42881.1	49.3	144	71	1	2	145	7	148	1.48e-31	131	1877	71	71	AWI42881.1 RNA-dependent RNA polymerase [Formica exsecta virus 4]	AWI42881.1 RNA-dependent RNA polymerase [Formica exsecta virus 4]
g128.t1	XP_025269903.1	58.8	85	31	2	1	85	34	114	6.41e-16	78.6	165	50	31	XP_025269903.1 uncharacterized protein LOC112639589 [Camponotus floridanus]	XP_025269903.1 uncharacterized protein LOC112639589 [Camponotus floridanus]
g129.t1	EFN74657.1	61.7	677	189	5	1	674	1	610	4.62e-283	808	619	418	189	EFN74657.1 120.7 kDa protein in NOF-FB transposable element [Camponotus floridanus]	EFN74657.1 120.7 kDa protein in NOF-FB transposable element [Camponotus floridanus]
g130.t1	PCG77090.1	57.5	160	68	0	1	160	1	160	3.98e-54	179	164	92	68	PCG77090.1 hypothetical protein B5V51_8130 [Heliothis virescens]	PCG77090.1 hypothetical protein B5V51_8130 [Heliothis virescens]
g131.t1	CAG9565519.1	65.9	88	29	1	3	89	178	265	2.48e-32	125	344	58	29	CAG9565519.1 unnamed protein product [Danaus chrysippus]	CAG9565519.1 unnamed protein product [Danaus chrysippus]
g132.t1	EZA46632.1	72.7	66	18	0	38	103	109	174	6.87e-26	110	417	48	18	EZA46632.1 hypothetical protein X777_04173 [Ooceraea biroi]	EZA46632.1 hypothetical protein X777_04173 [Ooceraea biroi]
g133.t1	XP_024883229.1	54.2	310	74	8	39	284	79	384	5.01e-89	280	385	168	74	XP_024883229.1 uncharacterized protein LOC112461983 [Temnothorax curvispinosus]	XP_024883229.1 uncharacterized protein LOC112461983 [Temnothorax curvispinosus]
g135.t1	XP_028044763.1	58.4	322	60	10	374	636	1	307	6.01e-93	300	309	188	60	XP_028044763.1 uncharacterized protein LOC105840226 [Monomorium pharaonis]	XP_028044763.1 uncharacterized protein LOC105840226 [Monomorium pharaonis]
g136.t1	XP_011255295.2	76.4	174	41	0	211	384	70	243	5.79e-89	282	255	133	41	XP_011255295.2 uncharacterized protein LOC105250741 [Camponotus floridanus]	XP_011255295.2 uncharacterized protein LOC105250741 [Camponotus floridanus]
g137.t1	XP_029157784.1	59.6	57	22	1	22	77	92	148	5.17e-15	77.4	192	34	22	XP_029157784.1 uncharacterized protein LOC114930190 [Nylanderia fulva]	XP_029157784.1 uncharacterized protein LOC114930190 [Nylanderia fulva]
g138.t1	KMQ91814.1	68.3	126	34	3	69	191	18	140	2.16e-41	159	754	86	34	KMQ91814.1 transposable element p transposase [Lasius niger]	KMQ91814.1 transposable element p transposase [Lasius niger]
g139.t1	XP_025270762.1	42.9	105	58	1	1	105	4	106	8.05e-16	82.4	277	45	58	XP_025270762.1 uncharacterized protein LOC112639825 [Camponotus floridanus]	XP_025270762.1 uncharacterized protein LOC112639825 [Camponotus floridanus]
g140.t1	XP_022906037.1	73.6	318	84	0	1	318	110	427	1.22e-171	499	584	234	84	XP_022906037.1 general transcription factor II-I repeat domain-containing protein 2-like isoform X2 [Onthophagus taurus]	XP_022906037.1 general transcription factor II-I repeat domain-containing protein 2-like isoform X2 [Onthophagus taurus]<>XP_022906864.1 general transcription factor II-I repeat domain-containing protein 2-like isoform X2 [Onthophagus taurus]<>XP_022914381.1 general transcription factor II-I repeat domain-containing protein 2-like isoform X2 [Onthophagus taurus]<>XP_022914858.1 general transcription factor II-I repeat domain-containing protein 2-like isoform X2 [Onthophagus taurus]
g142.t1	XP_036145256.1	73.9	111	29	0	1	111	190	300	4.22e-57	191	403	82	29	XP_036145256.1 uncharacterized protein LOC118646440 [Monomorium pharaonis]	XP_036145256.1 uncharacterized protein LOC118646440 [Monomorium pharaonis]
g144.t1	XP_014601559.1	63.2	106	14	3	153	236	519	621	1.70e-27	124	993	67	14	XP_014601559.1 PREDICTED: nuclear hormone receptor FTZ-F1 beta [Polistes canadensis]	XP_014601559.1 PREDICTED: nuclear hormone receptor FTZ-F1 beta [Polistes canadensis]
g145.t1	KMQ87776.1	59.4	192	78	0	1	192	49	240	9.86e-63	216	696	114	78	KMQ87776.1 hypothetical protein RF55_12857 [Lasius niger]	KMQ87776.1 hypothetical protein RF55_12857 [Lasius niger]
g146.t1	KMQ88331.1	38.5	135	69	5	1	126	1	130	8.61e-11	70.5	138	52	69	KMQ88331.1 hypothetical protein RF55_12210 [Lasius niger]	KMQ88331.1 hypothetical protein RF55_12210 [Lasius niger]
g147.t1	XP_025265402.1	62.8	113	40	1	163	273	121	233	4.75e-28	122	431	71	40	XP_025265402.1 serine/arginine repetitive matrix protein 1-like [Camponotus floridanus]	XP_025265402.1 serine/arginine repetitive matrix protein 1-like [Camponotus floridanus]
g150.t1	XP_039303301.1	59.8	908	211	14	88	913	9	844	0.0	938	845	543	211	XP_039303301.1 uncharacterized protein LOC113003770 [Solenopsis invicta]	XP_039303301.1 uncharacterized protein LOC113003770 [Solenopsis invicta]
g151.t1	XP_036148853.1	38.7	757	349	15	1	728	1	671	2.31e-157	489	720	293	349	XP_036148853.1 uncharacterized protein LOC105834939 isoform X2 [Monomorium pharaonis]	XP_036148853.1 uncharacterized protein LOC105834939 isoform X2 [Monomorium pharaonis]
g152.t1	XP_043461917.1	54.1	468	207	4	50	511	72	537	2.19e-173	510	561	253	207	XP_043461917.1 piggyBac transposable element-derived protein 3-like [Leptopilina heterotoma]	XP_043461917.1 piggyBac transposable element-derived protein 3-like [Leptopilina heterotoma]<>XP_043472944.1 piggyBac transposable element-derived protein 3-like [Leptopilina heterotoma]<>XP_043478266.1 piggyBac transposable element-derived protein 3-like [Leptopilina heterotoma]
g153.t1	XP_011859968.1	59.3	351	69	5	1	278	110	459	9.34e-118	361	612	208	69	XP_011859968.1 PREDICTED: zinc finger BED domain-containing protein 4-like [Vollenhovia emeryi]	XP_011859968.1 PREDICTED: zinc finger BED domain-containing protein 4-like [Vollenhovia emeryi]
g154.t1	XP_029170541.1	68.5	168	48	2	1	166	1	165	7.88e-84	255	165	115	48	XP_029170541.1 uncharacterized protein LOC114940184 [Nylanderia fulva]	XP_029170541.1 uncharacterized protein LOC114940184 [Nylanderia fulva]
g155.t1	EFN60887.1	48.5	171	20	3	59	161	216	386	2.70e-25	110	386	83	20	EFN60887.1 hypothetical protein EAG_09274 [Camponotus floridanus]	EFN60887.1 hypothetical protein EAG_09274 [Camponotus floridanus]
g156.t1	KMQ86071.1	62.9	340	59	5	96	377	1	331	7.20e-122	381	739	214	59	KMQ86071.1 integrase core domain protein [Lasius niger]	KMQ86071.1 integrase core domain protein [Lasius niger]
g157.t1	KMQ92168.1	57.7	215	82	2	160	367	327	539	3.13e-67	233	594	124	82	KMQ92168.1 retrovirus-related pol polyprotein from transposon tnt 1-94 [Lasius niger]	KMQ92168.1 retrovirus-related pol polyprotein from transposon tnt 1-94 [Lasius niger]
g158.t1	XP_011880166.1	75.8	165	36	2	1	165	1	161	5.18e-74	244	389	125	36	XP_011880166.1 PREDICTED: uncharacterized protein LOC105568806 [Vollenhovia emeryi]	XP_011880166.1 PREDICTED: uncharacterized protein LOC105568806 [Vollenhovia emeryi]
g159.t1	XP_018370145.1	74.3	214	53	1	95	306	48	261	1.16e-105	323	267	159	53	XP_018370145.1 PREDICTED: uncharacterized protein LOC108765797 [Trachymyrmex cornetzi]	XP_018370145.1 PREDICTED: uncharacterized protein LOC108765797 [Trachymyrmex cornetzi]
g160.t1	XP_011258004.1	79.2	1963	254	23	21	1888	94	1996	0.0	2466	2131	1554	254	XP_011258004.1 uncharacterized protein LOC105252363 [Camponotus floridanus]	XP_011258004.1 uncharacterized protein LOC105252363 [Camponotus floridanus]<>XP_025266119.1 uncharacterized protein LOC105252363 [Camponotus floridanus]
g161.t1	XP_011258005.1	95.8	857	12	1	33	889	58	890	0.0	1575	890	821	12	XP_011258005.1 high-affinity choline transporter 1 isoform X2 [Camponotus floridanus]	XP_011258005.1 high-affinity choline transporter 1 isoform X2 [Camponotus floridanus]
g162.t1	XP_011258006.1	92.4	383	23	3	1	382	17	394	1.44e-252	699	399	354	23	XP_011258006.1 caspase-1 [Camponotus floridanus]	XP_011258006.1 caspase-1 [Camponotus floridanus]
g163.t1	XP_011258007.1	94.5	568	29	2	1	568	1	566	0.0	1085	566	537	29	XP_011258007.1 heparan-alpha-glucosaminide N-acetyltransferase isoform X1 [Camponotus floridanus]	XP_011258007.1 heparan-alpha-glucosaminide N-acetyltransferase isoform X1 [Camponotus floridanus]<>XP_011258008.1 heparan-alpha-glucosaminide N-acetyltransferase isoform X1 [Camponotus floridanus]
g164.t1	EFN67190.1	95.8	337	14	0	1	337	1	337	6.09e-233	645	337	323	14	EFN67190.1 DNA polymerase beta, partial [Camponotus floridanus]	EFN67190.1 DNA polymerase beta, partial [Camponotus floridanus]
g165.t1	EFN67191.1	99.7	315	1	0	1	315	29	343	4.63e-235	650	343	314	1	EFN67191.1 Metallophosphoesterase 1, partial [Camponotus floridanus]	EFN67191.1 Metallophosphoesterase 1, partial [Camponotus floridanus]
g166.t1	XP_011258017.1	93.6	481	8	1	1	458	1	481	0.0	899	481	450	8	XP_011258017.1 protein germ cell-less isoform X2 [Camponotus floridanus]	XP_011258017.1 protein germ cell-less isoform X2 [Camponotus floridanus]<>EFN67192.1 Protein germ cell-less [Camponotus floridanus]
g167.t1	XP_011258015.1	98.8	165	2	0	1	165	1	165	3.89e-114	330	165	163	2	XP_011258015.1 uncharacterized protein LOC105252371 [Camponotus floridanus]	XP_011258015.1 uncharacterized protein LOC105252371 [Camponotus floridanus]
g168.t1	XP_011258014.1	98.3	829	14	0	1	829	1	829	0.0	1476	829	815	14	XP_011258014.1 zinc finger protein Xfin [Camponotus floridanus]	XP_011258014.1 zinc finger protein Xfin [Camponotus floridanus]
g169.t1	XP_025266127.1	98.8	2486	30	0	1	2486	1	2486	0.0	4778	2486	2456	30	XP_025266127.1 protein dopey-1 homolog isoform X2 [Camponotus floridanus]	XP_025266127.1 protein dopey-1 homolog isoform X2 [Camponotus floridanus]
g170.t1	XP_011258018.1	99.0	204	2	0	87	290	1	204	1.03e-125	367	204	202	2	XP_011258018.1 receptor-binding cancer antigen expressed on SiSo cells [Camponotus floridanus]	XP_011258018.1 receptor-binding cancer antigen expressed on SiSo cells [Camponotus floridanus]
g171.t1	XP_025266148.1	92.9	198	14	0	1	198	1	198	2.61e-135	387	198	184	14	XP_025266148.1 waprin-Phi1 isoform X1 [Camponotus floridanus]	XP_025266148.1 waprin-Phi1 isoform X1 [Camponotus floridanus]
g172.t1	XP_019883431.1	82.4	603	22	2	1	520	695	1296	6.41e-316	901	1298	497	22	XP_019883431.1 phosphoinositide 3-kinase adapter protein 1 isoform X3 [Camponotus floridanus]	XP_019883431.1 phosphoinositide 3-kinase adapter protein 1 isoform X3 [Camponotus floridanus]
g173.t1	XP_019883431.1	96.3	642	23	1	1	642	47	687	0.0	1221	1298	618	23	XP_019883431.1 phosphoinositide 3-kinase adapter protein 1 isoform X3 [Camponotus floridanus]	XP_019883431.1 phosphoinositide 3-kinase adapter protein 1 isoform X3 [Camponotus floridanus]
g174.t1	XP_011258024.1	98.9	175	2	0	1	175	1	175	2.13e-125	360	175	173	2	XP_011258024.1 J domain-containing protein [Camponotus floridanus]	XP_011258024.1 J domain-containing protein [Camponotus floridanus]<>XP_011258025.1 J domain-containing protein [Camponotus floridanus]<>EFN67201.1 J domain-containing protein [Camponotus floridanus]
g175.t1	XP_012232667.1	57.0	421	136	2	30	405	506	926	1.66e-148	463	1207	240	136	XP_012232667.1 PREDICTED: uncharacterized protein LOC105678149 [Linepithema humile]	XP_012232667.1 PREDICTED: uncharacterized protein LOC105678149 [Linepithema humile]
g177.t1	KMR00605.1	47.8	253	86	3	1902	2152	485	693	8.45e-25	125	750	121	86	KMR00605.1 hypothetical protein RF55_1019 [Lasius niger]	KMR00605.1 hypothetical protein RF55_1019 [Lasius niger]
g178.t1	XP_025269738.1	73.8	240	33	3	1	217	1	233	2.44e-36	158	675	177	33	XP_025269738.1 glycine, alanine and asparagine-rich protein isoform X2 [Camponotus floridanus]	XP_025269738.1 glycine, alanine and asparagine-rich protein isoform X2 [Camponotus floridanus]
g190.t1	KAF7413888.1	70.7	41	12	0	47	87	65	105	2.46e-08	60.8	125	29	12	KAF7413888.1 hypothetical protein [Vespula germanica]	KAF7413888.1 hypothetical protein [Vespula germanica]
g191.t1	XP_011251854.1	61.9	231	53	3	1	198	1	229	1.04e-101	303	231	143	53	XP_011251854.1 peritrophin-1 [Camponotus floridanus]	XP_011251854.1 peritrophin-1 [Camponotus floridanus]<>EFN71346.1 hypothetical protein EAG_06072 [Camponotus floridanus]
g193.t1	XP_025269723.1	98.0	542	11	0	62	603	19	560	4.83e-248	706	575	531	11	XP_025269723.1 early growth response protein 1 isoform X1 [Camponotus floridanus]	XP_025269723.1 early growth response protein 1 isoform X1 [Camponotus floridanus]
g194.t1	KAF5278698.1	28.0	347	188	11	87	402	54	369	5.89e-17	94.7	386	97	188	KAF5278698.1 hypothetical protein FQR65_LT15586 [Abscondita terminalis]	KAF5278698.1 hypothetical protein FQR65_LT15586 [Abscondita terminalis]
g196.t1	KAF7434421.1	63.4	41	12	1	1	41	25	62	9.71e-06	49.7	87	26	12	KAF7434421.1 hypothetical protein [Vespula pensylvanica]	KAF7434421.1 hypothetical protein [Vespula pensylvanica]
g197.t1	XP_011251882.1	96.6	89	3	0	1	89	1	89	6.95e-49	170	229	86	3	XP_011251882.1 histone H5 [Camponotus floridanus]	XP_011251882.1 histone H5 [Camponotus floridanus]<>EFN71349.1 Histone H1-delta [Camponotus floridanus]
g199.t1	EFN71351.1	69.3	140	35	3	21	159	440	572	4.68e-53	194	710	97	35	EFN71351.1 Glutamyl aminopeptidase [Camponotus floridanus]	EFN71351.1 Glutamyl aminopeptidase [Camponotus floridanus]
g200.t1	XP_025269737.1	91.1	135	12	0	1	135	31	165	2.15e-71	246	940	123	12	XP_025269737.1 glutamyl aminopeptidase-like [Camponotus floridanus]	XP_025269737.1 glutamyl aminopeptidase-like [Camponotus floridanus]
g201.t1	XP_025269735.1	54.5	413	38	4	4	269	163	572	2.94e-126	392	948	225	38	XP_025269735.1 glutamyl aminopeptidase-like [Camponotus floridanus]	XP_025269735.1 glutamyl aminopeptidase-like [Camponotus floridanus]<>XP_025269736.1 glutamyl aminopeptidase-like [Camponotus floridanus]
g202.t1	XP_025269732.1	74.6	67	17	0	82	148	184	250	1.40e-22	104	569	50	17	XP_025269732.1 aminopeptidase N-like, partial [Camponotus floridanus]	XP_025269732.1 aminopeptidase N-like, partial [Camponotus floridanus]
g203.t1	EFN71352.1	91.4	163	14	0	1	163	232	394	5.20e-90	283	584	149	14	EFN71352.1 Endoplasmic reticulum aminopeptidase 1 [Camponotus floridanus]	EFN71352.1 Endoplasmic reticulum aminopeptidase 1 [Camponotus floridanus]
g204.t1	KMQ97536.1	93.0	313	9	2	2	313	71	371	2.05e-210	588	371	291	9	KMQ97536.1 wd repeat-containing protein 47 [Lasius niger]	KMQ97536.1 wd repeat-containing protein 47 [Lasius niger]
g205.t1	EFN71353.1	99.3	294	2	0	1	294	1	294	5.69e-205	582	575	292	2	EFN71353.1 WD repeat-containing protein 47 [Camponotus floridanus]	EFN71353.1 WD repeat-containing protein 47 [Camponotus floridanus]
g206.t1	EFN71354.1	98.8	325	1	1	1	325	1	322	5.54e-212	592	335	321	1	EFN71354.1 hypothetical protein EAG_06080 [Camponotus floridanus]	EFN71354.1 hypothetical protein EAG_06080 [Camponotus floridanus]
g207.t1	XP_011251863.1	99.7	607	2	0	1	607	45	651	0.0	1164	1005	605	2	XP_011251863.1 WD repeat-containing protein 47 isoform X4 [Camponotus floridanus]	XP_011251863.1 WD repeat-containing protein 47 isoform X4 [Camponotus floridanus]
g208.t1	EFN71356.1	84.2	679	80	4	1	653	1	678	0.0	1089	685	572	80	EFN71356.1 hypothetical protein EAG_06082 [Camponotus floridanus]	EFN71356.1 hypothetical protein EAG_06082 [Camponotus floridanus]
g209.t1	XP_019882258.2	99.4	1871	11	0	3	1873	2796	4666	0.0	3511	4666	1860	11	XP_019882258.2 E3 ubiquitin-protein ligase highwire isoform X1 [Camponotus floridanus]	XP_019882258.2 E3 ubiquitin-protein ligase highwire isoform X1 [Camponotus floridanus]
g210.t1	XP_019882259.2	99.8	625	1	0	38	662	2174	2798	0.0	1261	4644	624	1	XP_019882259.2 E3 ubiquitin-protein ligase highwire isoform X2 [Camponotus floridanus]	XP_019882259.2 E3 ubiquitin-protein ligase highwire isoform X2 [Camponotus floridanus]
g211.t1	XP_011251867.1	93.0	825	56	2	1	824	1	824	0.0	1484	824	767	56	XP_011251867.1 uncharacterized protein LOC105248656 isoform X2 [Camponotus floridanus]	XP_011251867.1 uncharacterized protein LOC105248656 isoform X2 [Camponotus floridanus]<>EFN71358.1 hypothetical protein EAG_06084 [Camponotus floridanus]
g215.t1	EFN71359.1	97.0	527	13	1	1	527	1	524	0.0	890	524	511	13	EFN71359.1 hypothetical protein EAG_06085 [Camponotus floridanus]	EFN71359.1 hypothetical protein EAG_06085 [Camponotus floridanus]
g216.t1	EFN71360.1	99.2	2178	12	1	1	2178	1	2173	0.0	4235	2173	2161	12	EFN71360.1 Probable E3 ubiquitin-protein ligase MYCBP2 [Camponotus floridanus]	EFN71360.1 Probable E3 ubiquitin-protein ligase MYCBP2 [Camponotus floridanus]
g217.t1	XP_011251873.1	99.2	531	4	0	1	531	1	531	0.0	1072	531	527	4	XP_011251873.1 RING finger and SPRY domain-containing protein 1 [Camponotus floridanus]	XP_011251873.1 RING finger and SPRY domain-containing protein 1 [Camponotus floridanus]<>XP_011251874.1 RING finger and SPRY domain-containing protein 1 [Camponotus floridanus]<>EFN71361.1 RING finger and SPRY domain-containing protein 1 [Camponotus floridanus]
g218.t1	EFN71362.1	86.4	66	9	0	1	66	1	66	2.16e-23	98.6	138	57	9	EFN71362.1 hypothetical protein EAG_06088 [Camponotus floridanus]	EFN71362.1 hypothetical protein EAG_06088 [Camponotus floridanus]
g220.t1	XP_011251875.2	96.1	152	5	1	1	152	64	214	1.59e-85	281	984	146	5	XP_011251875.2 serine/threonine-protein phosphatase 4 regulatory subunit 1 isoform X1 [Camponotus floridanus]	XP_011251875.2 serine/threonine-protein phosphatase 4 regulatory subunit 1 isoform X1 [Camponotus floridanus]
g221.t1	XP_011251876.1	97.1	770	17	4	1	768	171	937	0.0	1407	937	748	17	XP_011251876.1 serine/threonine-protein phosphatase 4 regulatory subunit 1 isoform X3 [Camponotus floridanus]	XP_011251876.1 serine/threonine-protein phosphatase 4 regulatory subunit 1 isoform X3 [Camponotus floridanus]
g222.t1	XP_025269734.1	81.0	601	66	6	1	562	1	592	1.10e-310	863	600	487	66	XP_025269734.1 uncharacterized protein LOC112639558 [Camponotus floridanus]	XP_025269734.1 uncharacterized protein LOC112639558 [Camponotus floridanus]
g223.t1	TGZ54989.1	85.7	991	84	9	1	963	1	961	0.0	1588	963	849	84	TGZ54989.1 Uncharacterized protein DBV15_06772 [Temnothorax longispinosus]	TGZ54989.1 Uncharacterized protein DBV15_06772 [Temnothorax longispinosus]
g224.t1	EFN61814.1	99.3	726	5	0	1	726	1	726	0.0	1394	726	721	5	EFN61814.1 Protein tweety [Camponotus floridanus]	EFN61814.1 Protein tweety [Camponotus floridanus]
g225.t1	XP_025263540.1	99.5	571	3	0	1	571	395	965	0.0	1160	965	568	3	XP_025263540.1 ubiquitin carboxyl-terminal hydrolase 31 [Camponotus floridanus]	XP_025263540.1 ubiquitin carboxyl-terminal hydrolase 31 [Camponotus floridanus]
g226.t1	XP_025263540.1	95.7	281	7	1	1	281	55	330	4.80e-170	506	965	269	7	XP_025263540.1 ubiquitin carboxyl-terminal hydrolase 31 [Camponotus floridanus]	XP_025263540.1 ubiquitin carboxyl-terminal hydrolase 31 [Camponotus floridanus]
g227.t1	XP_011265874.2	96.8	377	12	0	1	377	1	377	1.03e-267	736	377	365	12	XP_011265874.2 major royal jelly protein 1 [Camponotus floridanus]	XP_011265874.2 major royal jelly protein 1 [Camponotus floridanus]<>EFN61812.1 Major royal jelly protein 1 [Camponotus floridanus]
g228.t1	XP_011265873.1	97.8	366	8	0	1	366	1	366	1.78e-267	735	366	358	8	XP_011265873.1 major royal jelly protein 1 [Camponotus floridanus]	XP_011265873.1 major royal jelly protein 1 [Camponotus floridanus]
g229.t1	XP_011265871.1	95.2	419	13	1	40	458	1	412	2.13e-292	804	412	399	13	XP_011265871.1 protein yellow isoform X2 [Camponotus floridanus]	XP_011265871.1 protein yellow isoform X2 [Camponotus floridanus]
g230.t1	XP_011265872.1	88.1	394	27	2	1	394	88	461	5.95e-247	702	520	347	27	XP_011265872.1 protein yellow [Camponotus floridanus]	XP_011265872.1 protein yellow [Camponotus floridanus]
g231.t1	XP_019884892.2	96.2	632	21	1	1	632	1	629	0.0	1247	629	608	21	XP_019884892.2 protein yellow isoform X1 [Camponotus floridanus]	XP_019884892.2 protein yellow isoform X1 [Camponotus floridanus]<>XP_025263546.1 protein yellow isoform X1 [Camponotus floridanus]<>XP_025263547.1 protein yellow isoform X1 [Camponotus floridanus]
g232.t1	XP_025263539.1	87.0	1204	128	5	54	1255	171	1347	0.0	1871	1348	1047	128	XP_025263539.1 uncharacterized protein LOC105257147 [Camponotus floridanus]	XP_025263539.1 uncharacterized protein LOC105257147 [Camponotus floridanus]
g233.t1	EFN61805.1	98.8	168	2	0	23	190	40	207	1.94e-105	311	207	166	2	EFN61805.1 hypothetical protein EAG_07820 [Camponotus floridanus]	EFN61805.1 hypothetical protein EAG_07820 [Camponotus floridanus]
g234.t1	XP_011265864.1	75.3	308	26	1	7	264	34	341	9.47e-166	472	341	232	26	XP_011265864.1 UPF0764 protein C16orf89 homolog [Camponotus floridanus]	XP_011265864.1 UPF0764 protein C16orf89 homolog [Camponotus floridanus]<>EFN61804.1 Uncharacterized protein UNQ904/PRO1925-like protein [Camponotus floridanus]
g236.t1	XP_011263962.1	97.7	429	10	0	1	429	1	429	6.80e-265	734	429	419	10	XP_011263962.1 nuclear pore glycoprotein p62 isoform X1 [Camponotus floridanus]	XP_011263962.1 nuclear pore glycoprotein p62 isoform X1 [Camponotus floridanus]
g237.t1	XP_011263961.1	98.5	268	4	0	1	268	7	274	5.79e-191	533	274	264	4	XP_011263961.1 checkpoint protein HUS1 [Camponotus floridanus]	XP_011263961.1 checkpoint protein HUS1 [Camponotus floridanus]
g239.t1	XP_025262093.1	94.1	596	5	1	34	599	55	650	0.0	1055	736	561	5	XP_025262093.1 myb protein isoform X1 [Camponotus floridanus]	XP_025262093.1 myb protein isoform X1 [Camponotus floridanus]
g240.t1	XP_011263969.1	84.5	388	32	2	3	388	4	365	1.87e-243	675	367	328	32	XP_011263969.1 RING finger and CHY zinc finger domain-containing protein 1 isoform X2 [Camponotus floridanus]	XP_011263969.1 RING finger and CHY zinc finger domain-containing protein 1 isoform X2 [Camponotus floridanus]<>EFN63072.1 RING finger and CHY zinc finger domain-containing protein 1 [Camponotus floridanus]
g241.t1	XP_011263971.1	97.7	477	11	0	1	477	1	477	0.0	916	477	466	11	XP_011263971.1 protoporphyrinogen oxidase [Camponotus floridanus]	XP_011263971.1 protoporphyrinogen oxidase [Camponotus floridanus]<>EFN63073.1 Protoporphyrinogen oxidase [Camponotus floridanus]
g242.t1	XP_019884582.1	100	127	0	0	1	127	1	127	2.90e-84	252	127	127	0	XP_019884582.1 transcription initiation factor TFIID subunit 13 isoform X1 [Camponotus floridanus]	XP_019884582.1 transcription initiation factor TFIID subunit 13 isoform X1 [Camponotus floridanus]<>EFN63074.1 Transcription initiation factor TFIID subunit 13 [Camponotus floridanus]
g243.t1	XP_011263972.1	96.8	2370	75	0	1	2370	1	2370	0.0	3658	2370	2295	75	XP_011263972.1 mucin-17 isoform X1 [Camponotus floridanus]	XP_011263972.1 mucin-17 isoform X1 [Camponotus floridanus]<>XP_011263973.1 mucin-17 isoform X1 [Camponotus floridanus]<>XP_025262090.1 mucin-17 isoform X1 [Camponotus floridanus]<>EFN63075.1 Uncharacterized protein KIAA0240 [Camponotus floridanus]
g244.t1	EFN63076.1	99.4	533	3	0	1	533	1	533	0.0	1040	533	530	3	EFN63076.1 PP2C-like domain-containing protein CG9801 [Camponotus floridanus]	EFN63076.1 PP2C-like domain-containing protein CG9801 [Camponotus floridanus]
g245.t1	XP_019884576.1	98.2	789	11	2	1	788	1	787	0.0	1514	787	775	11	XP_019884576.1 protein zyg-11 homolog B [Camponotus floridanus]	XP_019884576.1 protein zyg-11 homolog B [Camponotus floridanus]<>EFN63077.1 Protein zyg-11-like protein B [Camponotus floridanus]
g246.t1	XP_011263985.1	99.6	228	1	0	1	228	1	228	1.81e-159	450	228	227	1	XP_011263985.1 polyadenylate-binding protein 2-B [Camponotus floridanus]	XP_011263985.1 polyadenylate-binding protein 2-B [Camponotus floridanus]<>EFN63078.1 Polyadenylate-binding protein 2 [Camponotus floridanus]
g247.t1	XP_011263341.1	96.3	160	6	0	1	160	1	160	2.46e-110	320	160	154	6	XP_011263341.1 magnesium-dependent phosphatase 1 [Camponotus floridanus]	XP_011263341.1 magnesium-dependent phosphatase 1 [Camponotus floridanus]<>EFN63524.1 Magnesium-dependent phosphatase 1 [Camponotus floridanus]
g248.t1	XP_011263343.1	98.1	416	8	0	1	416	8	423	1.25e-310	848	423	408	8	XP_011263343.1 probable DNA primase large subunit [Camponotus floridanus]	XP_011263343.1 probable DNA primase large subunit [Camponotus floridanus]
g249.t1	XP_011263344.2	93.5	847	4	2	9	855	195	990	0.0	1580	990	792	4	XP_011263344.2 epithelial discoidin domain-containing receptor 1 isoform X1 [Camponotus floridanus]	XP_011263344.2 epithelial discoidin domain-containing receptor 1 isoform X1 [Camponotus floridanus]
g251.t1	KMR04475.1	97.7	175	4	0	56	230	36	210	4.93e-123	358	211	171	4	KMR04475.1 discoidin domain-containing receptor 2-like protein [Lasius niger]	KMR04475.1 discoidin domain-containing receptor 2-like protein [Lasius niger]
g252.t1	EFN63529.1	90.7	54	5	0	1	54	1	54	4.32e-22	103	525	49	5	EFN63529.1 hypothetical protein EAG_16422 [Camponotus floridanus]	EFN63529.1 hypothetical protein EAG_16422 [Camponotus floridanus]
g257.t1	XP_011263347.1	83.0	765	7	1	11	775	1	642	0.0	1236	642	635	7	XP_011263347.1 discoidin domain-containing receptor 2 [Camponotus floridanus]	XP_011263347.1 discoidin domain-containing receptor 2 [Camponotus floridanus]
g258.t1	KYN09941.1	78.0	50	11	0	1	50	176	225	8.51e-18	86.3	245	39	11	KYN09941.1 hypothetical protein ALC57_17938 [Trachymyrmex cornetzi]	KYN09941.1 hypothetical protein ALC57_17938 [Trachymyrmex cornetzi]
g264.t1	TGZ50941.1	80.0	40	8	0	47	86	27	66	6.63e-11	66.6	218	32	8	TGZ50941.1 Uncharacterized protein DBV15_11019 [Temnothorax longispinosus]	TGZ50941.1 Uncharacterized protein DBV15_11019 [Temnothorax longispinosus]
g269.t1	XP_029660277.1	99.6	282	1	0	1	282	1	282	5.40e-203	590	950	281	1	XP_029660277.1 discoidin domain-containing receptor 2 [Formica exsecta]	XP_029660277.1 discoidin domain-containing receptor 2 [Formica exsecta]
g270.t1	EFN63535.1	94.4	662	16	1	2	663	204	844	0.0	1202	897	625	16	EFN63535.1 Discoidin domain-containing receptor 2, partial [Camponotus floridanus]	EFN63535.1 Discoidin domain-containing receptor 2, partial [Camponotus floridanus]
g272.t1	EGI66578.1	73.6	72	18	1	72	143	106	176	7.24e-26	107	191	53	18	EGI66578.1 hypothetical protein G5I_04910 [Acromyrmex echinatior]	EGI66578.1 hypothetical protein G5I_04910 [Acromyrmex echinatior]
g274.t1	XP_011263350.1	94.0	941	6	2	14	954	32	922	0.0	1748	922	885	6	XP_011263350.1 discoidin domain-containing receptor 2 isoform X1 [Camponotus floridanus]	XP_011263350.1 discoidin domain-containing receptor 2 isoform X1 [Camponotus floridanus]
g275.t1	XP_029660187.1	70.9	86	23	1	23	106	16	101	4.39e-39	136	101	61	23	XP_029660187.1 U-scoloptoxin(19)-Sm1a [Formica exsecta]	XP_029660187.1 U-scoloptoxin(19)-Sm1a [Formica exsecta]
g276.t1	EFN63539.1	99.7	334	0	1	4	337	67	399	1.43e-230	642	399	333	0	EFN63539.1 BTB/POZ domain-containing protein KCTD15 [Camponotus floridanus]	EFN63539.1 BTB/POZ domain-containing protein KCTD15 [Camponotus floridanus]
g277.t1	XP_011263355.1	95.7	996	19	4	9	1002	1	974	0.0	1560	974	953	19	XP_011263355.1 transcription initiation factor TFIID subunit 4 isoform X1 [Camponotus floridanus]	XP_011263355.1 transcription initiation factor TFIID subunit 4 isoform X1 [Camponotus floridanus]
g278.t1	XP_025270829.1	98.5	711	11	0	1	711	15	725	0.0	1265	725	700	11	XP_025270829.1 zinc finger protein 572 isoform X1 [Camponotus floridanus]	XP_025270829.1 zinc finger protein 572 isoform X1 [Camponotus floridanus]
g279.t1	XP_011263465.1	97.8	1026	22	1	1	1025	1	1026	0.0	1867	1026	1003	22	XP_011263465.1 trimethylguanosine synthase [Camponotus floridanus]	XP_011263465.1 trimethylguanosine synthase [Camponotus floridanus]<>EFN63426.1 Trimethylguanosine synthase-like protein [Camponotus floridanus]
g280.t1	XP_011263466.1	99.8	439	0	1	1	439	1	438	3.64e-267	740	438	438	0	XP_011263466.1 zygotic gap protein knirps [Camponotus floridanus]	XP_011263466.1 zygotic gap protein knirps [Camponotus floridanus]<>EFN63427.1 Protein embryonic gonad [Camponotus floridanus]
g285.t1	KZC09547.1	88.6	44	4	1	1	43	206	249	1.19e-11	68.6	270	39	4	KZC09547.1 hypothetical protein WN55_00219 [Dufourea novaeangliae]	KZC09547.1 hypothetical protein WN55_00219 [Dufourea novaeangliae]
g288.t1	XP_011263468.1	80.7	322	34	8	8	324	1	299	2.05e-139	408	330	260	34	XP_011263468.1 protein embryonic gonad isoform X2 [Camponotus floridanus]	XP_011263468.1 protein embryonic gonad isoform X2 [Camponotus floridanus]<>XP_025270820.1 protein embryonic gonad isoform X2 [Camponotus floridanus]
g292.t1	XP_011263477.1	98.0	408	5	2	11	417	1	406	1.63e-261	724	406	400	5	XP_011263477.1 nuclear hormone receptor family member nhr-25 [Camponotus floridanus]	XP_011263477.1 nuclear hormone receptor family member nhr-25 [Camponotus floridanus]<>EFN63431.1 Knirps-related protein [Camponotus floridanus]
g293.t1	XP_011263475.1	99.6	487	2	0	60	546	26	512	0.0	999	512	485	2	XP_011263475.1 uncharacterized protein LOC105255720 isoform X1 [Camponotus floridanus]	XP_011263475.1 uncharacterized protein LOC105255720 isoform X1 [Camponotus floridanus]<>XP_019884488.1 uncharacterized protein LOC105255720 isoform X1 [Camponotus floridanus]
g295.t1	XP_011263469.1	96.9	770	23	1	21	790	1	769	0.0	1349	770	746	23	XP_011263469.1 frizzled-2 [Camponotus floridanus]	XP_011263469.1 frizzled-2 [Camponotus floridanus]<>XP_011263470.1 frizzled-2 [Camponotus floridanus]<>XP_011263471.1 frizzled-2 [Camponotus floridanus]<>XP_011263472.1 frizzled-2 [Camponotus floridanus]<>XP_011263473.1 frizzled-2 [Camponotus floridanus]
g296.t1	EFN63435.1	94.0	67	4	0	1	67	25	91	2.10e-38	133	123	63	4	EFN63435.1 hypothetical protein EAG_04890 [Camponotus floridanus]	EFN63435.1 hypothetical protein EAG_04890 [Camponotus floridanus]
g297.t1	EFN63436.1	92.3	790	54	1	2	791	22	804	0.0	1385	804	729	54	EFN63436.1 Serine/threonine-protein kinase SBK1 [Camponotus floridanus]	EFN63436.1 Serine/threonine-protein kinase SBK1 [Camponotus floridanus]
g298.t1	XP_011263479.1	99.1	1104	8	1	1	1104	1	1102	0.0	1924	1102	1094	8	XP_011263479.1 maternal embryonic leucine zipper kinase [Camponotus floridanus]	XP_011263479.1 maternal embryonic leucine zipper kinase [Camponotus floridanus]<>XP_011263480.1 maternal embryonic leucine zipper kinase [Camponotus floridanus]<>EFN63437.1 SNF-related serine/threonine-protein kinase [Camponotus floridanus]
g299.t1	XP_011263482.1	82.3	598	35	2	1	527	1	598	0.0	956	598	492	35	XP_011263482.1 choline transporter-like protein 1 isoform X2 [Camponotus floridanus]	XP_011263482.1 choline transporter-like protein 1 isoform X2 [Camponotus floridanus]<>XP_011263483.1 choline transporter-like protein 1 isoform X2 [Camponotus floridanus]<>XP_011263484.1 choline transporter-like protein 1 isoform X2 [Camponotus floridanus]<>XP_011263485.1 choline transporter-like protein 1 isoform X2 [Camponotus floridanus]
g300.t1	XP_011263487.1	98.2	274	5	0	1	274	1	274	8.39e-198	553	302	269	5	XP_011263487.1 uncharacterized protein LOC105255726 [Camponotus floridanus]	XP_011263487.1 uncharacterized protein LOC105255726 [Camponotus floridanus]
g301.t1	XP_011263496.1	87.0	991	75	9	1	941	1	987	0.0	1578	1003	862	75	XP_011263496.1 probable Na(+)/H(+) antiporter nhx-3 isoform X2 [Camponotus floridanus]	XP_011263496.1 probable Na(+)/H(+) antiporter nhx-3 isoform X2 [Camponotus floridanus]
g302.t1	XP_011263492.1	97.6	629	15	0	1	629	1	629	0.0	1196	629	614	15	XP_011263492.1 uncharacterized protein LOC105255728 [Camponotus floridanus]	XP_011263492.1 uncharacterized protein LOC105255728 [Camponotus floridanus]
g303.t1	XP_025270831.1	90.8	607	4	1	1	607	1	555	0.0	1059	555	551	4	XP_025270831.1 uridine-cytidine kinase-like 1 isoform X1 [Camponotus floridanus]	XP_025270831.1 uridine-cytidine kinase-like 1 isoform X1 [Camponotus floridanus]<>EFN63442.1 Uridine/cytidine kinase-like 1 [Camponotus floridanus]
g304.t1	XP_018397209.1	100	200	0	0	1	200	1	200	4.51e-137	391	200	200	0	XP_018397209.1 PREDICTED: ras-related protein Rab-10 [Cyphomyrmex costatus]	XP_018397209.1 PREDICTED: ras-related protein Rab-10 [Cyphomyrmex costatus]<>KYN00954.1 Ras-related protein Rab-10 [Cyphomyrmex costatus]
g305.t1	XP_011263501.1	94.2	326	18	1	1	326	1	325	5.40e-196	551	325	307	18	XP_011263501.1 protein lifeguard 3 isoform X1 [Camponotus floridanus]	XP_011263501.1 protein lifeguard 3 isoform X1 [Camponotus floridanus]<>XP_011263503.1 protein lifeguard 3 isoform X1 [Camponotus floridanus]<>EFN63444.1 Glutamate [NMDA] receptor-associated protein 1 [Camponotus floridanus]
g306.t1	XP_011263499.1	97.8	687	15	0	1	687	1	687	0.0	1376	687	672	15	XP_011263499.1 U3 small nucleolar RNA-associated protein 4 homolog [Camponotus floridanus]	XP_011263499.1 U3 small nucleolar RNA-associated protein 4 homolog [Camponotus floridanus]<>XP_011263500.1 U3 small nucleolar RNA-associated protein 4 homolog [Camponotus floridanus]
g307.t1	EFN63447.1	85.2	371	48	5	21	384	92	462	3.81e-155	459	548	316	48	EFN63447.1 hypothetical protein EAG_04902 [Camponotus floridanus]	EFN63447.1 hypothetical protein EAG_04902 [Camponotus floridanus]
g308.t1	XP_011263505.2	98.6	222	3	0	18	239	174	395	1.53e-125	373	413	219	3	XP_011263505.2 uncharacterized protein LOC105255735 [Camponotus floridanus]	XP_011263505.2 uncharacterized protein LOC105255735 [Camponotus floridanus]<>XP_025270821.1 uncharacterized protein LOC105255735 [Camponotus floridanus]
g310.t1	XP_011257594.3	99.1	234	2	0	60	293	27	260	1.23e-154	442	260	232	2	XP_011257594.3 oxidative stress-responsive serine-rich protein 1 [Camponotus floridanus]	XP_011257594.3 oxidative stress-responsive serine-rich protein 1 [Camponotus floridanus]<>EFN67602.1 Uncharacterized protein C20orf111-like protein [Camponotus floridanus]
g311.t1	XP_011257596.1	100	521	0	0	1	521	1	521	0.0	1084	521	521	0	XP_011257596.1 tyrosine-protein kinase Src64B isoform X2 [Camponotus floridanus]	XP_011257596.1 tyrosine-protein kinase Src64B isoform X2 [Camponotus floridanus]<>EFN67603.1 Tyrosine-protein kinase Src64B [Camponotus floridanus]
g312.t1	XP_011152877.1	100	144	0	0	120	263	1	144	3.39e-101	301	144	144	0	XP_011152877.1 ubiquitin-conjugating enzyme E2 variant 2 [Harpegnathos saltator]	XP_011152877.1 ubiquitin-conjugating enzyme E2 variant 2 [Harpegnathos saltator]<>XP_011257597.1 ubiquitin-conjugating enzyme E2 variant 2 [Camponotus floridanus]<>XP_012231623.1 PREDICTED: ubiquitin-conjugating enzyme E2 variant 2 [Linepithema humile]<>XP_014474575.1 PREDICTED: ubiquitin-conjugating enzyme E2 variant 2 [Dinoponera quadriceps]<>XP_020286430.1 ubiquitin-conjugating enzyme E2 variant 2 [Pseudomyrmex gracilis]<>XP_029175344.1 ubiquitin-conjugating enzyme E2 variant 2 [Nylanderia fulva]<>XP_029672049.1 ubiquitin-conjugating enzyme E2 variant 2 isoform X1 [Formica exsecta]<>XP_032689401.1 ubiquitin-conjugating enzyme E2 variant 2 [Odontomachus brunneus]<>EFN67604.1 Ubiquitin-conjugating enzyme E2 variant 2 [Camponotus floridanus]<>EFN88620.1 Ubiquitin-conjugating enzyme E2 variant 2 [Harpegnathos saltator]
g313.t1	XP_011257598.1	93.8	308	19	0	1	308	1	308	2.87e-221	613	308	289	19	XP_011257598.1 cytochrome c1, heme protein, mitochondrial [Camponotus floridanus]	XP_011257598.1 cytochrome c1, heme protein, mitochondrial [Camponotus floridanus]<>EFN67605.1 Cytochrome c1, heme protein, mitochondrial [Camponotus floridanus]
g314.t1	XP_011252657.1	87.8	542	15	1	1	542	1	491	1.18e-302	838	510	476	15	XP_011252657.1 protein LSM14 homolog A isoform X2 [Camponotus floridanus]	XP_011252657.1 protein LSM14 homolog A isoform X2 [Camponotus floridanus]<>EFN70742.1 LSM14 protein-like protein A [Camponotus floridanus]
g315.t1	EFN70743.1	95.6	320	14	0	1	320	1	320	8.50e-220	610	320	306	14	EFN70743.1 15-hydroxyprostaglandin dehydrogenase [NAD+] [Camponotus floridanus]	EFN70743.1 15-hydroxyprostaglandin dehydrogenase [NAD+] [Camponotus floridanus]
g316.t1	EFN70744.1	95.8	262	11	0	33	294	1	262	3.58e-173	489	262	251	11	EFN70744.1 15-hydroxyprostaglandin dehydrogenase [NAD+] [Camponotus floridanus]	EFN70744.1 15-hydroxyprostaglandin dehydrogenase [NAD+] [Camponotus floridanus]
g317.t1	EFN70745.1	99.6	255	1	0	1	255	1	255	4.62e-180	504	255	254	1	EFN70745.1 15-hydroxyprostaglandin dehydrogenase [NAD+] [Camponotus floridanus]	EFN70745.1 15-hydroxyprostaglandin dehydrogenase [NAD+] [Camponotus floridanus]
g318.t1	EFN70746.1	97.3	264	7	0	1	264	1	264	1.53e-178	501	264	257	7	EFN70746.1 15-hydroxyprostaglandin dehydrogenase [NAD+] [Camponotus floridanus]	EFN70746.1 15-hydroxyprostaglandin dehydrogenase [NAD+] [Camponotus floridanus]
g319.t1	KZC07416.1	81.5	986	149	7	1	984	21	975	0.0	1526	975	804	149	KZC07416.1 UPF0468 protein C16orf80 like protein [Dufourea novaeangliae]	KZC07416.1 UPF0468 protein C16orf80 like protein [Dufourea novaeangliae]
g320.t1	XP_011252666.1	99.1	458	4	0	1	458	1	458	6.70e-245	686	458	454	4	XP_011252666.1 zinc finger protein 235 isoform X1 [Camponotus floridanus]	XP_011252666.1 zinc finger protein 235 isoform X1 [Camponotus floridanus]<>EFN70749.1 Serendipity locus protein H-1 [Camponotus floridanus]
g321.t1	XP_011252670.2	97.9	523	11	0	1	523	90	612	0.0	1000	612	512	11	XP_011252670.2 nicotinate phosphoribosyltransferase isoform X2 [Camponotus floridanus]	XP_011252670.2 nicotinate phosphoribosyltransferase isoform X2 [Camponotus floridanus]
g322.t1	EFN70751.1	96.9	223	7	0	1	223	1	223	8.67e-160	451	223	216	7	EFN70751.1 Putative palmitoyltransferase ZDHHC22 [Camponotus floridanus]	EFN70751.1 Putative palmitoyltransferase ZDHHC22 [Camponotus floridanus]
g323.t1	XP_011252672.1	97.0	198	6	0	2	199	23	220	1.80e-145	413	220	192	6	XP_011252672.1 stromal cell-derived factor 2 [Camponotus floridanus]	XP_011252672.1 stromal cell-derived factor 2 [Camponotus floridanus]
g324.t1	XP_029671994.1	64.7	2165	554	32	3	2086	6	2040	0.0	2612	2051	1400	554	XP_029671994.1 uncharacterized protein LOC115240780 [Formica exsecta]	XP_029671994.1 uncharacterized protein LOC115240780 [Formica exsecta]
g325.t1	XP_025265540.1	85.7	357	7	2	1	314	1	356	2.37e-224	623	356	306	7	XP_025265540.1 programmed cell death protein 2 [Camponotus floridanus]	XP_025265540.1 programmed cell death protein 2 [Camponotus floridanus]
g326.t1	XP_012231610.1	98.7	150	2	0	1	150	8	157	1.47e-110	320	157	148	2	XP_012231610.1 PREDICTED: transmembrane protein 50A [Linepithema humile]	XP_012231610.1 PREDICTED: transmembrane protein 50A [Linepithema humile]
g327.t1	XP_011252679.1	97.1	950	27	1	18	966	1	950	0.0	1674	950	922	27	XP_011252679.1 hypoxia up-regulated protein 1 isoform X1 [Camponotus floridanus]	XP_011252679.1 hypoxia up-regulated protein 1 isoform X1 [Camponotus floridanus]
g328.t1	XP_011252681.1	91.6	203	13	4	14	214	5	205	1.02e-115	338	205	186	13	XP_011252681.1 uncharacterized protein LOC105249131 [Camponotus floridanus]	XP_011252681.1 uncharacterized protein LOC105249131 [Camponotus floridanus]
g329.t1	XP_011252683.1	98.1	103	2	0	1	103	1	103	2.86e-66	204	103	101	2	XP_011252683.1 N-alpha-acetyltransferase 38, NatC auxiliary subunit [Camponotus floridanus]	XP_011252683.1 N-alpha-acetyltransferase 38, NatC auxiliary subunit [Camponotus floridanus]<>XP_011252684.1 N-alpha-acetyltransferase 38, NatC auxiliary subunit [Camponotus floridanus]
g330.t1	XP_011252682.1	98.4	243	4	0	1	243	1	243	6.85e-176	493	243	239	4	XP_011252682.1 NADH dehydrogenase [ubiquinone] flavoprotein 2, mitochondrial [Camponotus floridanus]	XP_011252682.1 NADH dehydrogenase [ubiquinone] flavoprotein 2, mitochondrial [Camponotus floridanus]
g331.t1	XP_011252685.1	95.5	673	30	0	1	673	1	673	0.0	1259	673	643	30	XP_011252685.1 mismatch repair endonuclease PMS2 [Camponotus floridanus]	XP_011252685.1 mismatch repair endonuclease PMS2 [Camponotus floridanus]
g332.t1	XP_011252687.1	96.1	464	18	0	1	464	1	464	2.83e-270	750	464	446	18	XP_011252687.1 glutamate-rich WD repeat-containing protein 1 [Camponotus floridanus]	XP_011252687.1 glutamate-rich WD repeat-containing protein 1 [Camponotus floridanus]<>EFN70760.1 Glutamate-rich WD repeat-containing protein 1 [Camponotus floridanus]
g333.t1	XP_011253961.1	84.0	721	28	3	11	682	13	695	0.0	1136	695	606	28	XP_011253961.1 mitogen-activated protein kinase 15 isoform X1 [Camponotus floridanus]	XP_011253961.1 mitogen-activated protein kinase 15 isoform X1 [Camponotus floridanus]<>EFN69878.1 Putative serine/threonine-protein kinase C05D10.2 [Camponotus floridanus]
g334.t1	KMQ93238.1	97.0	100	3	0	1	100	28	127	3.86e-66	205	127	97	3	KMQ93238.1 orexin receptor type 2-like protein [Lasius niger]	KMQ93238.1 orexin receptor type 2-like protein [Lasius niger]
g336.t1	EFN60702.1	77.0	139	30	2	11	148	396	533	4.87e-59	201	535	107	30	EFN60702.1 hypothetical protein EAG_05517, partial [Camponotus floridanus]	EFN60702.1 hypothetical protein EAG_05517, partial [Camponotus floridanus]
g337.t1	XP_011253965.1	95.4	302	13	1	1	301	1	302	3.10e-187	536	529	288	13	XP_011253965.1 neuropeptide FF receptor 1 isoform X2 [Camponotus floridanus]	XP_011253965.1 neuropeptide FF receptor 1 isoform X2 [Camponotus floridanus]
g338.t1	EFN69880.1	82.9	152	3	1	1	129	35	186	6.40e-78	239	201	126	3	EFN69880.1 hypothetical protein EAG_10842 [Camponotus floridanus]	EFN69880.1 hypothetical protein EAG_10842 [Camponotus floridanus]
g339.t1	XP_029675474.1	68.2	170	53	1	1	169	1	170	2.91e-72	233	379	116	53	XP_029675474.1 uncharacterized protein LOC115242979 [Formica exsecta]	XP_029675474.1 uncharacterized protein LOC115242979 [Formica exsecta]
g340.t1	XP_011253967.1	90.0	830	80	3	2	830	4	831	0.0	1225	832	747	80	XP_011253967.1 uncharacterized protein LOC105249892 isoform X1 [Camponotus floridanus]	XP_011253967.1 uncharacterized protein LOC105249892 isoform X1 [Camponotus floridanus]
g341.t1	XP_025268067.1	97.3	448	11	1	1	447	1	448	9.23e-304	842	481	436	11	XP_025268067.1 zinc finger protein Xfin [Camponotus floridanus]	XP_025268067.1 zinc finger protein Xfin [Camponotus floridanus]
g343.t1	XP_025268152.1	94.0	638	30	3	1	637	1	631	0.0	1025	631	600	30	XP_025268152.1 radial spoke head protein 3 homolog isoform X2 [Camponotus floridanus]	XP_025268152.1 radial spoke head protein 3 homolog isoform X2 [Camponotus floridanus]
g344.t1	EFN69885.1	76.2	84	20	0	49	132	19	102	1.52e-28	116	270	64	20	EFN69885.1 hypothetical protein EAG_10847 [Camponotus floridanus]	EFN69885.1 hypothetical protein EAG_10847 [Camponotus floridanus]
g345.t1	EFN69886.1	98.4	445	6	1	1	444	7	451	3.91e-294	809	451	438	6	EFN69886.1 POU domain protein CF1A [Camponotus floridanus]	EFN69886.1 POU domain protein CF1A [Camponotus floridanus]
g350.t1	EFN69891.1	100	48	0	0	93	140	116	163	5.75e-21	93.6	163	48	0	EFN69891.1 hypothetical protein EAG_10853 [Camponotus floridanus]	EFN69891.1 hypothetical protein EAG_10853 [Camponotus floridanus]
g353.t1	EFN69895.1	89.3	131	14	0	35	165	141	271	1.90e-75	245	545	117	14	EFN69895.1 hypothetical protein EAG_10857 [Camponotus floridanus]	EFN69895.1 hypothetical protein EAG_10857 [Camponotus floridanus]
g354.t1	KAF7387550.1	69.7	33	10	0	35	67	3	35	5.39e-05	51.6	174	23	10	KAF7387550.1 hypothetical protein [Vespula pensylvanica]	KAF7387550.1 hypothetical protein [Vespula pensylvanica]
g355.t1	KAF7387548.1	70.5	44	11	1	1	42	28	71	4.03e-10	63.9	203	31	11	KAF7387548.1 hypothetical protein [Vespula pensylvanica]	KAF7387548.1 hypothetical protein [Vespula pensylvanica]
g357.t1	XP_011253974.1	98.0	934	13	4	13	945	4	932	0.0	1781	932	915	13	XP_011253974.1 ubiquitin carboxyl-terminal hydrolase 10 [Camponotus floridanus]	XP_011253974.1 ubiquitin carboxyl-terminal hydrolase 10 [Camponotus floridanus]
g358.t1	EFN69899.1	99.4	167	1	0	1	167	1	167	4.03e-117	338	167	166	1	EFN69899.1 Uncharacterized protein C16orf52-like protein A [Camponotus floridanus]	EFN69899.1 Uncharacterized protein C16orf52-like protein A [Camponotus floridanus]
g359.t1	XP_011253975.1	92.9	509	35	1	1	509	1	508	0.0	951	508	473	35	XP_011253975.1 lariat debranching enzyme isoform X1 [Camponotus floridanus]	XP_011253975.1 lariat debranching enzyme isoform X1 [Camponotus floridanus]
g360.t1	XP_011066684.1	100	90	0	0	1	90	1	90	9.91e-61	189	90	90	0	XP_011066684.1 PREDICTED: barrier-to-autointegration factor [Acromyrmex echinatior]	XP_011066684.1 PREDICTED: barrier-to-autointegration factor [Acromyrmex echinatior]<>XP_011253978.1 barrier-to-autointegration factor [Camponotus floridanus]<>XP_011253979.1 barrier-to-autointegration factor [Camponotus floridanus]<>XP_011690087.1 PREDICTED: barrier-to-autointegration factor [Wasmannia auropunctata]<>XP_011690088.1 PREDICTED: barrier-to-autointegration factor [Wasmannia auropunctata]<>XP_014479912.1 PREDICTED: barrier-to-autointegration factor [Dinoponera quadriceps]<>XP_014479913.1 PREDICTED: barrier-to-autointegration factor [Dinoponera quadriceps]<>XP_018300383.1 PREDICTED: barrier-to-autointegration factor [Trachymyrmex zeteki]<>XP_018300384.1 PREDICTED: barrier-to-autointegration factor [Trachymyrmex zeteki]<>XP_018300385.1 PREDICTED: barrier-to-autointegration factor [Trachymyrmex zeteki]<>XP_018300386.1 PREDICTED: barrier-to-autointegration factor [Trachymyrmex zeteki]<>XP_018361584.1 PREDICTED: barrier-to-autointegration factor [Trachymyrmex cornetzi]<>XP_018361585.1 PREDICTED: barrier-to-autointegration factor [Trachymyrmex cornetzi]<>XP_018361586.1 PREDICTED: barrier-to-autointegration factor [Trachymyrmex cornetzi]<>XP_029663319.1 barrier-to-autointegration factor [Formica exsecta]<>XP_029663320.1 barrier-to-autointegration factor [Formica exsecta]<>KAG5312278.1 BAF factor, partial [Acromyrmex insinuator]<>EFN69901.1 Barrier-to-autointegration factor [Camponotus floridanus]<>EGI57963.1 Barrier-to-autointegration factor [Acromyrmex echinatior]
g361.t1	XP_019882684.1	96.4	304	11	0	1	304	1	304	5.70e-210	584	304	293	11	XP_019882684.1 NADH dehydrogenase (ubiquinone) complex I, assembly factor 6 [Camponotus floridanus]	XP_019882684.1 NADH dehydrogenase (ubiquinone) complex I, assembly factor 6 [Camponotus floridanus]<>EFN69902.1 UPF0551 protein C8orf38-like protein [Camponotus floridanus]
g362.t1	XP_011258309.1	96.4	139	5	0	1	139	1	139	5.86e-101	295	139	134	5	XP_011258309.1 probable NADH dehydrogenase [ubiquinone] 1 alpha subcomplex subunit 12 [Camponotus floridanus]	XP_011258309.1 probable NADH dehydrogenase [ubiquinone] 1 alpha subcomplex subunit 12 [Camponotus floridanus]
g363.t1	XP_011258312.1	92.9	534	38	0	1	534	1	534	0.0	953	534	496	38	XP_011258312.1 FAST kinase domain-containing protein 4 isoform X1 [Camponotus floridanus]	XP_011258312.1 FAST kinase domain-containing protein 4 isoform X1 [Camponotus floridanus]<>XP_025268119.1 FAST kinase domain-containing protein 4 isoform X1 [Camponotus floridanus]<>EFN66948.1 Protein TBRG4 [Camponotus floridanus]
g364.t1	XP_011258310.1	90.6	318	8	1	1	318	1	296	3.04e-193	542	296	288	8	XP_011258310.1 pyridoxal kinase isoform X2 [Camponotus floridanus]	XP_011258310.1 pyridoxal kinase isoform X2 [Camponotus floridanus]<>EFN66949.1 Pyridoxal kinase [Camponotus floridanus]
g365.t1	XP_011258314.1	98.7	1120	15	0	1	1120	1	1120	0.0	2215	1120	1105	15	XP_011258314.1 DNA-directed RNA polymerase III subunit RPC2 [Camponotus floridanus]	XP_011258314.1 DNA-directed RNA polymerase III subunit RPC2 [Camponotus floridanus]<>EFN66950.1 DNA-directed RNA polymerase III subunit RPC2 [Camponotus floridanus]
g366.t1	EFN66951.1	96.0	375	15	0	10	384	49	423	1.28e-265	733	423	360	15	EFN66951.1 Isovaleryl-CoA dehydrogenase, mitochondrial [Camponotus floridanus]	EFN66951.1 Isovaleryl-CoA dehydrogenase, mitochondrial [Camponotus floridanus]
g367.t1	XP_025268176.1	97.5	240	6	0	1	240	1	240	3.80e-161	459	305	234	6	XP_025268176.1 PDZ and LIM domain protein 3 isoform X8 [Camponotus floridanus]	XP_025268176.1 PDZ and LIM domain protein 3 isoform X8 [Camponotus floridanus]
g368.t1	XP_011258329.2	99.1	1066	10	0	1	1066	1	1066	0.0	2138	1066	1056	10	XP_011258329.2 2-oxoglutarate dehydrogenase, mitochondrial isoform X3 [Camponotus floridanus]	XP_011258329.2 2-oxoglutarate dehydrogenase, mitochondrial isoform X3 [Camponotus floridanus]
g369.t1	EFN66955.1	89.9	793	55	4	44	836	1	768	0.0	1251	768	713	55	EFN66955.1 hypothetical protein EAG_15312 [Camponotus floridanus]	EFN66955.1 hypothetical protein EAG_15312 [Camponotus floridanus]
g370.t1	XP_011258334.1	98.2	705	11	1	4	706	179	883	0.0	1314	883	692	11	XP_011258334.1 protein FAM13A isoform X1 [Camponotus floridanus]	XP_011258334.1 protein FAM13A isoform X1 [Camponotus floridanus]
g371.t1	XP_011258337.1	99.6	262	1	0	1	262	1	262	3.27e-188	526	262	261	1	XP_011258337.1 40S ribosomal protein S4 isoform X1 [Camponotus floridanus]	XP_011258337.1 40S ribosomal protein S4 isoform X1 [Camponotus floridanus]
g372.t1	XP_025268053.1	90.7	1863	89	10	1358	3139	1	1860	0.0	3005	1924	1690	89	XP_025268053.1 PDZ and LIM domain protein Zasp isoform X1 [Camponotus floridanus]	XP_025268053.1 PDZ and LIM domain protein Zasp isoform X1 [Camponotus floridanus]
g373.t1	XP_025268139.1	95.5	333	14	1	1	332	11	343	6.91e-225	625	345	318	14	XP_025268139.1 deoxyribose-phosphate aldolase isoform X1 [Camponotus floridanus]	XP_025268139.1 deoxyribose-phosphate aldolase isoform X1 [Camponotus floridanus]<>EFN66963.1 Putative deoxyribose-phosphate aldolase [Camponotus floridanus]
g374.t1	XP_011258343.1	97.1	452	13	0	34	485	1	452	0.0	899	452	439	13	XP_011258343.1 putative ATPase N2B [Camponotus floridanus]	XP_011258343.1 putative ATPase N2B [Camponotus floridanus]
g375.t1	XP_011258344.1	99.1	235	2	0	1	235	1	235	2.21e-168	473	235	233	2	XP_011258344.1 rab-like protein 3 [Camponotus floridanus]	XP_011258344.1 rab-like protein 3 [Camponotus floridanus]<>EFN66965.1 Rab-like protein 3 [Camponotus floridanus]
g376.t1	XP_011265571.1	70.1	438	103	11	9	431	96	520	9.13e-206	588	520	307	103	XP_011265571.1 cell division cycle protein 20 homolog [Camponotus floridanus]	XP_011265571.1 cell division cycle protein 20 homolog [Camponotus floridanus]
g378.t1	XP_011258345.1	98.3	420	7	0	1	420	1	420	3.06e-284	782	420	413	7	XP_011258345.1 general transcription factor IIE subunit 1 [Camponotus floridanus]	XP_011258345.1 general transcription factor IIE subunit 1 [Camponotus floridanus]<>EFN66966.1 General transcription factor IIE subunit 1 [Camponotus floridanus]
g379.t1	XP_011258347.1	97.2	386	11	0	185	570	21	406	8.81e-266	741	406	375	11	XP_011258347.1 arrestin homolog [Camponotus floridanus]	XP_011258347.1 arrestin homolog [Camponotus floridanus]<>EFN66967.1 Arrestin-like protein [Camponotus floridanus]
g380.t1	XP_011258349.1	98.5	585	6	1	1	582	40	624	1.98e-92	307	624	576	6	XP_011258349.1 leucine-rich repeat protein soc-2 homolog [Camponotus floridanus]	XP_011258349.1 leucine-rich repeat protein soc-2 homolog [Camponotus floridanus]<>EFN66969.1 Leucine-rich repeat protein SHOC-2 [Camponotus floridanus]
g381.t1	XP_025268071.1	97.1	311	8	1	1	311	1	310	4.79e-203	567	310	302	8	XP_025268071.1 uncharacterized protein LOC112639164 [Camponotus floridanus]	XP_025268071.1 uncharacterized protein LOC112639164 [Camponotus floridanus]
g382.t1	XP_011258350.1	100	55	0	0	1	55	1	55	8.45e-31	118	145	55	0	XP_011258350.1 zinc finger CCHC domain-containing protein 10 [Camponotus floridanus]	XP_011258350.1 zinc finger CCHC domain-containing protein 10 [Camponotus floridanus]
g383.t1	XP_025268148.1	99.3	878	6	0	1	878	1	878	0.0	1706	878	872	6	XP_025268148.1 DNA replication licensing factor Mcm2 [Camponotus floridanus]	XP_025268148.1 DNA replication licensing factor Mcm2 [Camponotus floridanus]
g384.t1	XP_011258353.1	99.2	606	5	0	1	606	1	606	0.0	1207	606	601	5	XP_011258353.1 CTP synthase isoform X2 [Camponotus floridanus]	XP_011258353.1 CTP synthase isoform X2 [Camponotus floridanus]
g385.t1	KMQ93157.1	97.2	361	10	0	1	361	1	361	3.26e-259	714	364	351	10	KMQ93157.1 tbc1 domain family member 10b [Lasius niger]	KMQ93157.1 tbc1 domain family member 10b [Lasius niger]
g386.t1	EFN66972.1	96.1	180	7	0	1	180	40	219	8.71e-113	336	304	173	7	EFN66972.1 hypothetical protein EAG_15329 [Camponotus floridanus]	EFN66972.1 hypothetical protein EAG_15329 [Camponotus floridanus]
g387.t1	XP_011258355.2	97.1	1471	40	2	1	1470	13	1482	0.0	2820	1482	1429	40	XP_011258355.2 tyrosine-protein phosphatase 69D [Camponotus floridanus]	XP_011258355.2 tyrosine-protein phosphatase 69D [Camponotus floridanus]
g388.t1	XP_011258359.1	99.2	259	2	0	1	259	1	259	1.44e-185	519	259	257	2	XP_011258359.1 ER membrane protein complex subunit 3 [Camponotus floridanus]	XP_011258359.1 ER membrane protein complex subunit 3 [Camponotus floridanus]<>EFN66974.1 Protein pob [Camponotus floridanus]
g389.t1	XP_011258360.1	95.5	310	5	1	1	310	1	301	3.36e-212	590	301	296	5	XP_011258360.1 deaminated glutathione amidase [Camponotus floridanus]	XP_011258360.1 deaminated glutathione amidase [Camponotus floridanus]<>EFN66975.1 Nitrilase-like protein 1 [Camponotus floridanus]
g390.t1	XP_011258361.1	99.8	859	2	0	1	859	1	859	0.0	1655	859	857	2	XP_011258361.1 exocyst complex component 1 [Camponotus floridanus]	XP_011258361.1 exocyst complex component 1 [Camponotus floridanus]<>EFN66976.1 Exocyst complex component 1 [Camponotus floridanus]
g391.t1	XP_025268117.1	90.3	93	9	0	1	93	1	93	5.45e-55	175	93	84	9	XP_025268117.1 uncharacterized protein LOC112639167 [Camponotus floridanus]	XP_025268117.1 uncharacterized protein LOC112639167 [Camponotus floridanus]
g392.t1	XP_011258362.1	100	182	0	0	1	182	1	182	2.11e-124	358	182	182	0	XP_011258362.1 GTP-binding protein Rheb homolog [Camponotus floridanus]	XP_011258362.1 GTP-binding protein Rheb homolog [Camponotus floridanus]<>XP_011258364.1 GTP-binding protein Rheb homolog [Camponotus floridanus]<>XP_011258365.1 GTP-binding protein Rheb homolog [Camponotus floridanus]<>XP_025268169.1 GTP-binding protein Rheb homolog [Camponotus floridanus]<>XP_029668866.1 GTP-binding protein Rheb homolog [Formica exsecta]<>XP_029668875.1 GTP-binding protein Rheb homolog [Formica exsecta]<>EFN66977.1 GTP-binding protein Rheb-like protein [Camponotus floridanus]
g393.t1	XP_011258366.1	99.0	576	6	0	1	576	1	576	0.0	1155	583	570	6	XP_011258366.1 phosphatidylinositide phosphatase SAC1 [Camponotus floridanus]	XP_011258366.1 phosphatidylinositide phosphatase SAC1 [Camponotus floridanus]
g394.t1	KMQ81591.1	67.4	46	15	0	1	46	40	85	3.41e-10	65.1	85	31	15	KMQ81591.1 protein claret segregational [Lasius niger]	KMQ81591.1 protein claret segregational [Lasius niger]
g397.t1	KAH0947590.1	89.4	273	28	1	157	429	24	295	8.01e-132	391	295	244	28	KAH0947590.1 hypothetical protein HN011_001582, partial [Eciton burchellii]	KAH0947590.1 hypothetical protein HN011_001582, partial [Eciton burchellii]
g398.t1	XP_011267297.2	98.4	512	7	1	36	547	29	539	0.0	1002	836	504	7	XP_011267297.2 transmembrane and TPR repeat-containing protein CG4341 [Camponotus floridanus]	XP_011267297.2 transmembrane and TPR repeat-containing protein CG4341 [Camponotus floridanus]
g400.t1	EFN60714.1	71.2	66	18	1	1	65	525	590	2.71e-15	82.8	689	47	18	EFN60714.1 hypothetical protein EAG_09353 [Camponotus floridanus]	EFN60714.1 hypothetical protein EAG_09353 [Camponotus floridanus]
g402.t1	EFN60715.1	99.3	151	1	0	17	167	47	197	4.79e-45	160	253	150	1	EFN60715.1 hypothetical protein EAG_09354 [Camponotus floridanus]	EFN60715.1 hypothetical protein EAG_09354 [Camponotus floridanus]
g404.t1	KYM78309.1	93.4	61	4	0	54	114	107	167	6.40e-30	115	167	57	4	KYM78309.1 hypothetical protein ALC53_10964, partial [Atta colombica]	KYM78309.1 hypothetical protein ALC53_10964, partial [Atta colombica]
g406.t1	EFN60718.1	100	134	0	0	20	153	6	139	1.17e-88	265	139	134	0	EFN60718.1 Protein dpy-30-like protein [Camponotus floridanus]	EFN60718.1 Protein dpy-30-like protein [Camponotus floridanus]
g407.t1	KYM78311.1	90.8	2780	157	7	1	2732	1050	3779	0.0	4894	3924	2525	157	KYM78311.1 hypothetical protein ALC53_10966 [Atta colombica]	KYM78311.1 hypothetical protein ALC53_10966 [Atta colombica]
g408.t1	KMQ94333.1	94.2	104	6	0	24	127	432	535	4.15e-58	199	572	98	6	KMQ94333.1 down syndrome cell adhesion molecule isoform x99 [Lasius niger]	KMQ94333.1 down syndrome cell adhesion molecule isoform x99 [Lasius niger]
g410.t1	RLU22744.1	79.0	620	41	5	3	555	90	687	2.37e-301	917	3624	490	41	RLU22744.1 hypothetical protein DMN91_005022 [Ooceraea biroi]	RLU22744.1 hypothetical protein DMN91_005022 [Ooceraea biroi]
g411.t1	RLU22420.1	42.1	202	71	5	3	159	157	357	3.11e-34	134	357	85	71	RLU22420.1 hypothetical protein DMN91_004698 [Ooceraea biroi]	RLU22420.1 hypothetical protein DMN91_004698 [Ooceraea biroi]
g413.t1	EFN60720.1	59.5	296	31	4	32	326	52	259	2.22e-77	269	3255	176	31	EFN60720.1 Down syndrome cell adhesion molecule-like protein 1 [Camponotus floridanus]	EFN60720.1 Down syndrome cell adhesion molecule-like protein 1 [Camponotus floridanus]
g414.t1	KZC14153.1	46.9	422	114	5	1	416	378	695	1.19e-91	317	4585	198	114	KZC14153.1 Down syndrome cell adhesion molecule-like protein Dscam2 [Dufourea novaeangliae]	KZC14153.1 Down syndrome cell adhesion molecule-like protein Dscam2 [Dufourea novaeangliae]
g415.t1	TGZ37618.1	74.2	528	21	2	1	413	59	586	1.64e-242	748	5567	392	21	TGZ37618.1 Down syndrome cell adhesion molecule-like protein Dscam2 [Temnothorax longispinosus]	TGZ37618.1 Down syndrome cell adhesion molecule-like protein Dscam2 [Temnothorax longispinosus]
g416.t1	EFN60722.1	97.6	1104	15	2	1	1104	1	1093	0.0	2093	1095	1078	15	EFN60722.1 Uncharacterized protein KIAA0562 [Camponotus floridanus]	EFN60722.1 Uncharacterized protein KIAA0562 [Camponotus floridanus]
g417.t1	XP_011267357.1	98.6	733	5	2	1	729	1	732	0.0	1451	732	723	5	XP_011267357.1 tRNA (cytosine(34)-C(5))-methyltransferase [Camponotus floridanus]	XP_011267357.1 tRNA (cytosine(34)-C(5))-methyltransferase [Camponotus floridanus]
g418.t1	EFN62242.1	97.6	286	7	0	1	286	1	286	5.67e-201	560	286	279	7	EFN62242.1 Protein-S-isoprenylcysteine O-methyltransferase [Camponotus floridanus]	EFN62242.1 Protein-S-isoprenylcysteine O-methyltransferase [Camponotus floridanus]
g419.t1	EFN62243.1	94.8	3376	97	6	288	3656	6	3311	0.0	6425	3395	3202	97	EFN62243.1 Basement membrane-specific heparan sulfate proteoglycan core protein [Camponotus floridanus]	EFN62243.1 Basement membrane-specific heparan sulfate proteoglycan core protein [Camponotus floridanus]
g421.t1	XP_029675100.1	70.6	1099	286	16	55	1142	688	1760	0.0	1323	5469	776	286	XP_029675100.1 LOW QUALITY PROTEIN: basement membrane-specific heparan sulfate proteoglycan core protein-like [Formica exsecta]	XP_029675100.1 LOW QUALITY PROTEIN: basement membrane-specific heparan sulfate proteoglycan core protein-like [Formica exsecta]
g424.t1	XP_025267685.1	95.9	440	15	3	13	450	27	465	9.03e-271	831	3681	422	15	XP_025267685.1 basement membrane-specific heparan sulfate proteoglycan core protein isoform X22 [Camponotus floridanus]	XP_025267685.1 basement membrane-specific heparan sulfate proteoglycan core protein isoform X22 [Camponotus floridanus]
g425.t1	XP_011265251.1	99.7	327	1	0	1	327	1	327	1.03e-244	674	327	326	1	XP_011265251.1 uncharacterized protein YJR142W [Camponotus floridanus]	XP_011265251.1 uncharacterized protein YJR142W [Camponotus floridanus]
g426.t1	XP_029170011.1	44.1	735	91	5	1	416	176	909	3.40e-150	461	919	324	91	XP_029170011.1 uncharacterized protein LOC114939768 [Nylanderia fulva]	XP_029170011.1 uncharacterized protein LOC114939768 [Nylanderia fulva]
g427.t1	XP_011858818.1	71.4	49	14	0	15	63	292	340	5.38e-07	57.0	1224	35	14	XP_011858818.1 PREDICTED: uncharacterized protein LOC105556344 [Vollenhovia emeryi]	XP_011858818.1 PREDICTED: uncharacterized protein LOC105556344 [Vollenhovia emeryi]
g428.t1	XP_011858818.1	44.1	188	52	4	1	184	1	139	8.73e-21	101	1224	83	52	XP_011858818.1 PREDICTED: uncharacterized protein LOC105556344 [Vollenhovia emeryi]	XP_011858818.1 PREDICTED: uncharacterized protein LOC105556344 [Vollenhovia emeryi]
g429.t1	KYN11901.1	75.9	212	51	0	1	212	8	219	8.82e-121	356	271	161	51	KYN11901.1 hypothetical protein ALC57_15937 [Trachymyrmex cornetzi]	KYN11901.1 hypothetical protein ALC57_15937 [Trachymyrmex cornetzi]
g430.t1	XP_036143310.1	61.5	130	50	0	21	150	86	215	1.55e-47	163	218	80	50	XP_036143310.1 uncharacterized protein LOC118645723 [Monomorium pharaonis]	XP_036143310.1 uncharacterized protein LOC118645723 [Monomorium pharaonis]
g431.t1	KMQ90883.1	98.6	210	2	1	1	209	1	210	2.78e-144	424	566	207	2	KMQ90883.1 hypothetical protein RF55_9309 [Lasius niger]	KMQ90883.1 hypothetical protein RF55_9309 [Lasius niger]
g432.t1	XP_028129024.1	34.5	354	152	7	20	294	111	463	8.69e-44	169	711	122	152	XP_028129024.1 uncharacterized protein LOC114325225 [Diabrotica virgifera virgifera]	XP_028129024.1 uncharacterized protein LOC114325225 [Diabrotica virgifera virgifera]<>XP_028129698.1 uncharacterized protein LOC114325767 [Diabrotica virgifera virgifera]<>XP_028137876.1 uncharacterized protein LOC114332296 [Diabrotica virgifera virgifera]<>XP_028146043.1 uncharacterized protein LOC114339585 [Diabrotica virgifera virgifera]<>XP_028147235.1 uncharacterized protein LOC114340663 [Diabrotica virgifera virgifera]
g433.t1	XP_028129024.1	33.7	561	269	10	20	477	111	671	8.45e-74	257	711	189	269	XP_028129024.1 uncharacterized protein LOC114325225 [Diabrotica virgifera virgifera]	XP_028129024.1 uncharacterized protein LOC114325225 [Diabrotica virgifera virgifera]<>XP_028129698.1 uncharacterized protein LOC114325767 [Diabrotica virgifera virgifera]<>XP_028137876.1 uncharacterized protein LOC114332296 [Diabrotica virgifera virgifera]<>XP_028146043.1 uncharacterized protein LOC114339585 [Diabrotica virgifera virgifera]<>XP_028147235.1 uncharacterized protein LOC114340663 [Diabrotica virgifera virgifera]
g434.t1	XP_039275352.1	50.5	967	466	5	24	989	24	978	0.0	953	1003	488	466	XP_039275352.1 uncharacterized protein LOC120349418 [Nilaparvata lugens]	XP_039275352.1 uncharacterized protein LOC120349418 [Nilaparvata lugens]
g435.t1	XP_018311298.1	28.1	295	162	6	4	255	1	288	4.13e-16	91.3	739	83	162	XP_018311298.1 PREDICTED: uncharacterized protein LOC108727619 [Trachymyrmex zeteki]	XP_018311298.1 PREDICTED: uncharacterized protein LOC108727619 [Trachymyrmex zeteki]
g436.t1	KMQ91814.1	67.4	43	10	2	1	43	76	114	4.02e-04	48.9	754	29	10	KMQ91814.1 transposable element p transposase [Lasius niger]	KMQ91814.1 transposable element p transposase [Lasius niger]
g437.t1	KMQ86319.1	97.3	75	2	0	3	77	273	347	3.17e-37	137	347	73	2	KMQ86319.1 histone H3 [Lasius niger]	KMQ86319.1 histone H3 [Lasius niger]
g438.t1	KMQ86319.1	94.4	160	9	0	1	160	109	268	1.85e-99	300	347	151	9	KMQ86319.1 histone H3 [Lasius niger]	KMQ86319.1 histone H3 [Lasius niger]
g439.t1	XP_018302486.1	62.4	194	73	0	7	200	22	215	6.91e-83	261	369	121	73	XP_018302486.1 PREDICTED: uncharacterized protein LOC108722073 [Trachymyrmex zeteki]	XP_018302486.1 PREDICTED: uncharacterized protein LOC108722073 [Trachymyrmex zeteki]
g440.t1	XP_036151270.1	79.7	172	35	0	4	175	37	208	9.24e-90	280	483	137	35	XP_036151270.1 uncharacterized protein LOC105828196 [Monomorium pharaonis]	XP_036151270.1 uncharacterized protein LOC105828196 [Monomorium pharaonis]
g441.t1	XP_036142595.1	65.4	749	136	10	88	718	415	1158	5.02e-308	884	1169	490	136	XP_036142595.1 uncharacterized protein LOC118645502 [Monomorium pharaonis]	XP_036142595.1 uncharacterized protein LOC118645502 [Monomorium pharaonis]<>XP_036142596.1 uncharacterized protein LOC118645502 [Monomorium pharaonis]<>XP_036142597.1 uncharacterized protein LOC118645502 [Monomorium pharaonis]<>XP_036142598.1 uncharacterized protein LOC118645502 [Monomorium pharaonis]<>XP_036142599.1 uncharacterized protein LOC118645502 [Monomorium pharaonis]
g442.t1	XP_033334346.1	46.6	343	113	1	129	401	1	343	4.57e-92	299	361	160	113	XP_033334346.1 uncharacterized protein LOC117225136 [Megalopta genalis]	XP_033334346.1 uncharacterized protein LOC117225136 [Megalopta genalis]
g443.t1	XP_011859399.1	53.4	249	114	2	1	248	312	559	1.22e-87	286	788	133	114	XP_011859399.1 PREDICTED: uncharacterized protein K02A2.6-like [Vollenhovia emeryi]	XP_011859399.1 PREDICTED: uncharacterized protein K02A2.6-like [Vollenhovia emeryi]
g444.t1	XP_015510621.1	43.8	240	106	4	80	292	1	238	9.18e-60	204	336	105	106	XP_015510621.1 PREDICTED: uncharacterized protein K02A2.6-like [Neodiprion lecontei]	XP_015510621.1 PREDICTED: uncharacterized protein K02A2.6-like [Neodiprion lecontei]
g445.t1	XP_024869122.1	59.8	87	25	2	44	120	68	154	1.93e-16	84.0	301	52	25	XP_024869122.1 trihelix transcription factor GT-2-like [Temnothorax curvispinosus]	XP_024869122.1 trihelix transcription factor GT-2-like [Temnothorax curvispinosus]
g446.t1	KMQ94884.1	80.8	125	22	1	1	123	73	197	2.32e-62	201	219	101	22	KMQ94884.1 nuclease harbi1 [Lasius niger]	KMQ94884.1 nuclease harbi1 [Lasius niger]
g447.t1	XP_024869120.1	79.6	152	20	3	11	151	73	224	5.04e-75	239	403	121	20	XP_024869120.1 protein ANTAGONIST OF LIKE HETEROCHROMATIN PROTEIN 1-like [Temnothorax curvispinosus]	XP_024869120.1 protein ANTAGONIST OF LIKE HETEROCHROMATIN PROTEIN 1-like [Temnothorax curvispinosus]<>XP_024869121.1 protein ANTAGONIST OF LIKE HETEROCHROMATIN PROTEIN 1-like [Temnothorax curvispinosus]
g449.t1	XP_033213671.1	51.3	80	39	0	1	80	142	221	4.27e-16	81.6	330	41	39	XP_033213671.1 uncharacterized protein LOC117170748 [Belonocnema treatae]	XP_033213671.1 uncharacterized protein LOC117170748 [Belonocnema treatae]
g450.t1	XP_020286528.1	76.6	406	88	6	4	406	3	404	2.65e-211	596	405	311	88	XP_020286528.1 protein ANTAGONIST OF LIKE HETEROCHROMATIN PROTEIN 1-like [Pseudomyrmex gracilis]	XP_020286528.1 protein ANTAGONIST OF LIKE HETEROCHROMATIN PROTEIN 1-like [Pseudomyrmex gracilis]
g451.t1	XP_020299093.1	66.3	279	90	2	51	328	1	276	4.19e-121	359	276	185	90	XP_020299093.1 uncharacterized protein LOC109863269 [Pseudomyrmex gracilis]	XP_020299093.1 uncharacterized protein LOC109863269 [Pseudomyrmex gracilis]<>XP_020299095.1 uncharacterized protein LOC109863269 [Pseudomyrmex gracilis]
g452.t1	XP_032690467.1	55.9	68	29	1	27	93	903	970	6.16e-15	81.3	1021	38	29	XP_032690467.1 uncharacterized protein LOC116853467 [Odontomachus brunneus]	XP_032690467.1 uncharacterized protein LOC116853467 [Odontomachus brunneus]
g453.t1	XP_026828955.1	52.5	539	207	7	67	563	112	643	5.55e-170	507	643	283	207	XP_026828955.1 uncharacterized protein LOC109611090 [Ooceraea biroi]	XP_026828955.1 uncharacterized protein LOC109611090 [Ooceraea biroi]<>XP_026828961.1 uncharacterized protein LOC109611090 [Ooceraea biroi]<>XP_026828969.1 uncharacterized protein LOC109611090 [Ooceraea biroi]
g454.t1	XP_025264940.1	90.8	130	10	2	142	271	1	128	5.05e-74	235	205	118	10	XP_025264940.1 uncharacterized protein LOC112638104 [Camponotus floridanus]	XP_025264940.1 uncharacterized protein LOC112638104 [Camponotus floridanus]
g456.t1	XP_024872565.1	73.8	42	11	0	5	46	356	397	1.11e-11	68.2	402	31	11	XP_024872565.1 uncharacterized protein LOC112455093 isoform X2 [Temnothorax curvispinosus]	XP_024872565.1 uncharacterized protein LOC112455093 isoform X2 [Temnothorax curvispinosus]
g457.t1	EFN61754.1	67.8	481	17	4	1	481	170	512	3.19e-194	560	512	326	17	EFN61754.1 hypothetical protein EAG_05343, partial [Camponotus floridanus]	EFN61754.1 hypothetical protein EAG_05343, partial [Camponotus floridanus]
g458.t1	EFN61754.1	97.6	123	2	1	4	125	1	123	9.52e-76	243	512	120	2	EFN61754.1 hypothetical protein EAG_05343, partial [Camponotus floridanus]	EFN61754.1 hypothetical protein EAG_05343, partial [Camponotus floridanus]
g459.t1	XP_024878368.1	86.6	269	35	1	228	495	1	269	5.52e-164	474	269	233	35	XP_024878368.1 uncharacterized protein LOC112458796, partial [Temnothorax curvispinosus]	XP_024878368.1 uncharacterized protein LOC112458796, partial [Temnothorax curvispinosus]
g460.t1	XP_011705139.1	49.6	256	118	4	1	254	48	294	6.89e-58	208	297	127	118	XP_011705139.1 PREDICTED: uncharacterized protein LOC105460394, partial [Wasmannia auropunctata]	XP_011705139.1 PREDICTED: uncharacterized protein LOC105460394, partial [Wasmannia auropunctata]
g461.t1	XP_012215379.1	71.7	339	75	1	1	318	13	351	7.99e-165	479	352	243	75	XP_012215379.1 PREDICTED: uncharacterized protein LOC105667862, partial [Linepithema humile]	XP_012215379.1 PREDICTED: uncharacterized protein LOC105667862, partial [Linepithema humile]
g462.t1	XP_036140450.1	69.0	274	70	5	100	368	57	320	1.34e-108	331	320	189	70	XP_036140450.1 uncharacterized protein LOC118644850 isoform X2 [Monomorium pharaonis]	XP_036140450.1 uncharacterized protein LOC118644850 isoform X2 [Monomorium pharaonis]<>XP_036140518.1 uncharacterized protein LOC118644884 isoform X2 [Monomorium pharaonis]<>XP_036149416.1 uncharacterized protein LOC118647841 isoform X2 [Monomorium pharaonis]
g463.t1	XP_036146228.1	82.6	178	24	3	1	176	259	431	5.61e-96	295	431	147	24	XP_036146228.1 protein ANTAGONIST OF LIKE HETEROCHROMATIN PROTEIN 1-like isoform X2 [Monomorium pharaonis]	XP_036146228.1 protein ANTAGONIST OF LIKE HETEROCHROMATIN PROTEIN 1-like isoform X2 [Monomorium pharaonis]
g464.t1	XP_025265893.1	61.2	559	204	6	5	554	3	557	7.80e-208	608	599	342	204	XP_025265893.1 uncharacterized protein LOC112638423 [Camponotus floridanus]	XP_025265893.1 uncharacterized protein LOC112638423 [Camponotus floridanus]
g465.t1	XP_036146228.1	71.6	229	54	3	5	231	22	241	2.29e-109	332	431	164	54	XP_036146228.1 protein ANTAGONIST OF LIKE HETEROCHROMATIN PROTEIN 1-like isoform X2 [Monomorium pharaonis]	XP_036146228.1 protein ANTAGONIST OF LIKE HETEROCHROMATIN PROTEIN 1-like isoform X2 [Monomorium pharaonis]
g466.t1	XP_029674444.1	62.0	121	40	3	2	119	27	144	2.76e-34	132	305	75	40	XP_029674444.1 uncharacterized protein LOC115242354 [Formica exsecta]	XP_029674444.1 uncharacterized protein LOC115242354 [Formica exsecta]
g467.t1	XP_025262622.1	89.6	135	13	1	5	139	1	134	8.90e-76	236	231	121	13	XP_025262622.1 uncharacterized protein LOC112637354 [Camponotus floridanus]	XP_025262622.1 uncharacterized protein LOC112637354 [Camponotus floridanus]
g468.t1	XP_025262616.1	81.6	614	101	3	184	797	1	602	0.0	899	637	501	101	XP_025262616.1 dentin sialophosphoprotein [Camponotus floridanus]	XP_025262616.1 dentin sialophosphoprotein [Camponotus floridanus]
g469.t1	XP_025262621.1	96.1	129	4	1	1	128	1	129	1.70e-71	228	286	124	4	XP_025262621.1 uncharacterized protein LOC105252543 [Camponotus floridanus]	XP_025262621.1 uncharacterized protein LOC105252543 [Camponotus floridanus]
g470.t1	XP_025262621.1	96.9	159	4	1	7	165	129	286	4.91e-96	289	286	154	4	XP_025262621.1 uncharacterized protein LOC105252543 [Camponotus floridanus]	XP_025262621.1 uncharacterized protein LOC105252543 [Camponotus floridanus]
g471.t1	XP_011251780.1	99.8	467	1	0	343	809	1	467	5.09e-314	878	474	466	1	XP_011251780.1 methionine aminopeptidase 2 [Camponotus floridanus]	XP_011251780.1 methionine aminopeptidase 2 [Camponotus floridanus]<>EFN71450.1 Methionine aminopeptidase 2 [Camponotus floridanus]
g472.t1	XP_011251774.2	96.9	2089	20	6	1	2048	1	2086	0.0	3874	2086	2025	20	XP_011251774.2 HEAT repeat-containing protein 5B isoform X1 [Camponotus floridanus]	XP_011251774.2 HEAT repeat-containing protein 5B isoform X1 [Camponotus floridanus]<>XP_025262615.1 HEAT repeat-containing protein 5B isoform X1 [Camponotus floridanus]
g473.t1	XP_025262614.1	99.7	357	1	0	1	357	1	357	1.86e-264	730	396	356	1	XP_025262614.1 carbohydrate sulfotransferase 4 isoform X10 [Camponotus floridanus]	XP_025262614.1 carbohydrate sulfotransferase 4 isoform X10 [Camponotus floridanus]
g474.t1	XP_039305180.1	81.0	116	22	0	4	119	337	452	1.44e-50	177	481	94	22	XP_039305180.1 uncharacterized protein LOC105202354 [Solenopsis invicta]	XP_039305180.1 uncharacterized protein LOC105202354 [Solenopsis invicta]
g476.t1	XP_025262609.1	98.5	130	2	0	1	130	1	130	3.36e-55	191	516	128	2	XP_025262609.1 beta-1,4-glucuronyltransferase 1 [Camponotus floridanus]	XP_025262609.1 beta-1,4-glucuronyltransferase 1 [Camponotus floridanus]<>XP_025262610.1 beta-1,4-glucuronyltransferase 1 [Camponotus floridanus]
g477.t1	XP_025262609.1	100	129	0	0	36	164	131	259	2.11e-83	266	516	129	0	XP_025262609.1 beta-1,4-glucuronyltransferase 1 [Camponotus floridanus]	XP_025262609.1 beta-1,4-glucuronyltransferase 1 [Camponotus floridanus]<>XP_025262610.1 beta-1,4-glucuronyltransferase 1 [Camponotus floridanus]
g478.t1	EFN65246.1	99.6	231	1	0	1	231	143	373	7.01e-169	480	373	230	1	EFN65246.1 N-acetyllactosaminide beta-1,3-N-acetylglucosaminyltransferase [Camponotus floridanus]	EFN65246.1 N-acetyllactosaminide beta-1,3-N-acetylglucosaminyltransferase [Camponotus floridanus]
g481.t1	XP_029154747.1	71.0	238	69	0	277	514	9	246	4.31e-117	355	246	169	69	XP_029154747.1 uncharacterized protein LOC114927861 [Nylanderia fulva]	XP_029154747.1 uncharacterized protein LOC114927861 [Nylanderia fulva]<>XP_029157960.1 uncharacterized protein LOC114930363 [Nylanderia fulva]<>XP_029161123.1 uncharacterized protein LOC114932877 [Nylanderia fulva]<>XP_029162246.1 uncharacterized protein LOC114933837 [Nylanderia fulva]<>XP_029162916.1 uncharacterized protein LOC114934403 [Nylanderia fulva]<>XP_029163666.1 uncharacterized protein LOC114935074 [Nylanderia fulva]<>XP_029166463.1 uncharacterized protein LOC114937213 [Nylanderia fulva]
g482.t1	KYN22489.1	68.5	127	40	0	1	127	1	127	1.80e-53	182	264	87	40	KYN22489.1 Copia protein [Trachymyrmex cornetzi]	KYN22489.1 Copia protein [Trachymyrmex cornetzi]
g483.t1	XP_029157784.1	48.5	97	45	1	12	103	52	148	1.10e-21	94.7	192	47	45	XP_029157784.1 uncharacterized protein LOC114930190 [Nylanderia fulva]	XP_029157784.1 uncharacterized protein LOC114930190 [Nylanderia fulva]
g484.t1	XP_031778828.1	66.1	251	85	0	1	251	1	251	2.80e-109	355	789	166	85	XP_031778828.1 uncharacterized protein LOC100680064 [Nasonia vitripennis]	XP_031778828.1 uncharacterized protein LOC100680064 [Nasonia vitripennis]
g485.t1	XP_011858375.1	31.2	516	223	11	1	420	1	480	5.53e-48	188	1441	161	223	XP_011858375.1 PREDICTED: uncharacterized protein LOC105555931 [Vollenhovia emeryi]	XP_011858375.1 PREDICTED: uncharacterized protein LOC105555931 [Vollenhovia emeryi]
g486.t1	EFN74373.1	61.6	190	73	0	1	190	16	205	1.77e-77	245	328	117	73	EFN74373.1 hypothetical protein EAG_14223, partial [Camponotus floridanus]	EFN74373.1 hypothetical protein EAG_14223, partial [Camponotus floridanus]<>EFN74374.1 hypothetical protein EAG_14224, partial [Camponotus floridanus]
g487.t1	OXU16570.1	58.5	542	128	5	174	637	1	523	2.08e-201	586	549	317	128	OXU16570.1 hypothetical protein TSAR_011910 [Trichomalopsis sarcophagae]	OXU16570.1 hypothetical protein TSAR_011910 [Trichomalopsis sarcophagae]
g488.t1	XP_011883708.1	48.1	339	140	2	4	306	233	571	4.11e-93	299	616	163	140	XP_011883708.1 PREDICTED: uncharacterized protein LOC105570866, partial [Vollenhovia emeryi]	XP_011883708.1 PREDICTED: uncharacterized protein LOC105570866, partial [Vollenhovia emeryi]
g489.t1	KMQ91894.1	96.9	65	2	0	1	65	134	198	2.12e-36	135	363	63	2	KMQ91894.1 nuclease harbi1 [Lasius niger]	KMQ91894.1 nuclease harbi1 [Lasius niger]
g490.t1	KMQ91894.1	98.5	65	1	0	1	65	134	198	1.39e-37	138	363	64	1	KMQ91894.1 nuclease harbi1 [Lasius niger]	KMQ91894.1 nuclease harbi1 [Lasius niger]
g491.t1	XP_034232068.1	49.9	349	149	6	10	356	42	366	1.45e-102	326	643	174	149	XP_034232068.1 uncharacterized protein LOC117640011 [Thrips palmi]	XP_034232068.1 uncharacterized protein LOC117640011 [Thrips palmi]
g492.t1	XP_011883844.1	70.8	380	100	2	11	380	14	392	1.52e-192	547	396	269	100	XP_011883844.1 PREDICTED: putative nuclease HARBI1 [Vollenhovia emeryi]	XP_011883844.1 PREDICTED: putative nuclease HARBI1 [Vollenhovia emeryi]<>XP_011883846.1 PREDICTED: putative nuclease HARBI1 [Vollenhovia emeryi]
g493.t1	KMQ88372.1	56.9	262	82	8	34	288	60	297	5.10e-67	222	321	149	82	KMQ88372.1 gpi-anchored protein [Lasius niger]	KMQ88372.1 gpi-anchored protein [Lasius niger]
g494.t1	XP_026290182.1	43.3	247	117	6	8	239	375	613	3.05e-50	184	645	107	117	XP_026290182.1 uncharacterized protein LOC113214890 [Frankliniella occidentalis]	XP_026290182.1 uncharacterized protein LOC113214890 [Frankliniella occidentalis]
g495.t1	EFN61761.1	49.7	157	66	5	31	181	62	211	6.28e-34	129	211	78	66	EFN61761.1 hypothetical protein EAG_13832 [Camponotus floridanus]	EFN61761.1 hypothetical protein EAG_13832 [Camponotus floridanus]
g496.t1	XP_012232377.1	80.5	697	107	10	1	686	299	977	0.0	993	977	561	107	XP_012232377.1 PREDICTED: uncharacterized protein LOC105678007 isoform X1 [Linepithema humile]	XP_012232377.1 PREDICTED: uncharacterized protein LOC105678007 isoform X1 [Linepithema humile]<>XP_012232378.1 PREDICTED: uncharacterized protein LOC105678007 isoform X1 [Linepithema humile]<>XP_012232379.1 PREDICTED: uncharacterized protein LOC105678007 isoform X1 [Linepithema humile]<>XP_012232380.1 PREDICTED: uncharacterized protein LOC105678007 isoform X1 [Linepithema humile]<>XP_012232381.1 PREDICTED: uncharacterized protein LOC105678007 isoform X1 [Linepithema humile]<>XP_012232382.1 PREDICTED: uncharacterized protein LOC105678007 isoform X1 [Linepithema humile]
g497.t1	KMQ90883.1	99.1	109	1	0	45	153	24	132	4.46e-72	237	566	108	1	KMQ90883.1 hypothetical protein RF55_9309 [Lasius niger]	KMQ90883.1 hypothetical protein RF55_9309 [Lasius niger]
g498.t1	XP_011691715.1	47.4	95	50	0	1	95	1	95	3.15e-19	90.1	184	45	50	XP_011691715.1 PREDICTED: uncharacterized protein LOC105452373 [Wasmannia auropunctata]	XP_011691715.1 PREDICTED: uncharacterized protein LOC105452373 [Wasmannia auropunctata]
g499.t1	XP_011872568.1	72.7	161	44	0	259	419	30	190	2.75e-77	248	190	117	44	XP_011872568.1 PREDICTED: uncharacterized protein LOC105564644 [Vollenhovia emeryi]	XP_011872568.1 PREDICTED: uncharacterized protein LOC105564644 [Vollenhovia emeryi]
g500.t1	XP_032690649.1	34.2	330	171	10	78	362	94	422	6.82e-35	147	716	113	171	XP_032690649.1 uncharacterized protein LOC116853628 isoform X2 [Odontomachus brunneus]	XP_032690649.1 uncharacterized protein LOC116853628 isoform X2 [Odontomachus brunneus]
g502.t1	KZC14694.1	93.6	188	12	0	1	188	1	188	3.55e-110	337	606	176	12	KZC14694.1 General transcription factor II-I repeat domain-containing protein 2 [Dufourea novaeangliae]	KZC14694.1 General transcription factor II-I repeat domain-containing protein 2 [Dufourea novaeangliae]
g503.t1	KZC11437.1	95.1	226	11	0	1	226	1	226	8.33e-155	445	389	215	11	KZC11437.1 General transcription factor II-I repeat domain-containing protein 2 [Dufourea novaeangliae]	KZC11437.1 General transcription factor II-I repeat domain-containing protein 2 [Dufourea novaeangliae]
g504.t1	XP_036145387.1	96.3	107	4	0	1	107	495	601	3.69e-62	209	601	103	4	XP_036145387.1 general transcription factor II-I repeat domain-containing protein 2-like [Monomorium pharaonis]	XP_036145387.1 general transcription factor II-I repeat domain-containing protein 2-like [Monomorium pharaonis]
g505.t1	KMQ86259.1	44.9	1365	535	18	1	1172	23	1363	0.0	1099	1377	613	535	KMQ86259.1 retrovirus-related gag-pol polyprotein [Lasius niger]	KMQ86259.1 retrovirus-related gag-pol polyprotein [Lasius niger]
g506.t1	XP_029157784.1	41.4	58	33	1	9	66	128	184	2.86e-04	47.8	192	24	33	XP_029157784.1 uncharacterized protein LOC114930190 [Nylanderia fulva]	XP_029157784.1 uncharacterized protein LOC114930190 [Nylanderia fulva]
g507.t1	XP_025264385.1	95.5	88	4	0	1	88	1	88	5.73e-45	154	196	84	4	XP_025264385.1 SCAN domain-containing protein 3-like [Camponotus floridanus]	XP_025264385.1 SCAN domain-containing protein 3-like [Camponotus floridanus]
g508.t1	XP_025264624.1	75.3	457	52	6	81	536	1	397	2.72e-214	611	399	344	52	XP_025264624.1 KRAB-A domain-containing protein 2-like [Camponotus floridanus]	XP_025264624.1 KRAB-A domain-containing protein 2-like [Camponotus floridanus]
g509.t1	XP_029162241.1	46.1	271	83	3	186	395	67	335	2.18e-69	232	337	125	83	XP_029162241.1 uncharacterized protein LOC114933832 [Nylanderia fulva]	XP_029162241.1 uncharacterized protein LOC114933832 [Nylanderia fulva]<>XP_029164746.1 uncharacterized protein LOC114935951 [Nylanderia fulva]<>XP_029167150.1 uncharacterized protein LOC114937728 [Nylanderia fulva]<>XP_029169998.1 uncharacterized protein LOC114939748 [Nylanderia fulva]<>XP_029172072.1 uncharacterized protein LOC114941304 [Nylanderia fulva]<>XP_029174974.1 uncharacterized protein LOC114943508 [Nylanderia fulva]<>XP_029177076.1 uncharacterized protein LOC114945155 [Nylanderia fulva]
g513.t1	XP_011250610.1	95.5	224	9	1	1	224	1	223	7.91e-136	395	331	214	9	XP_011250610.1 homeobox protein engrailed-1a-like [Camponotus floridanus]	XP_011250610.1 homeobox protein engrailed-1a-like [Camponotus floridanus]
g514.t1	KMR02291.1	90.2	123	12	0	1	123	1	123	6.14e-66	205	123	111	12	KMR02291.1 segmentation polarity homeobox protein engrailed-like protein [Lasius niger]	KMR02291.1 segmentation polarity homeobox protein engrailed-like protein [Lasius niger]
g516.t1	EFN72221.1	100	136	0	0	1	136	1	136	1.39e-84	253	136	136	0	EFN72221.1 Homeobox protein E60 [Camponotus floridanus]	EFN72221.1 Homeobox protein E60 [Camponotus floridanus]
g518.t1	EFN72220.1	93.8	535	29	3	1	531	1	535	0.0	905	629	502	29	EFN72220.1 Segmentation polarity homeobox protein engrailed [Camponotus floridanus]	EFN72220.1 Segmentation polarity homeobox protein engrailed [Camponotus floridanus]
g520.t1	XP_011250605.1	100	260	0	0	60	319	276	535	2.03e-185	532	535	260	0	XP_011250605.1 uncharacterized protein LOC105247867 [Camponotus floridanus]	XP_011250605.1 uncharacterized protein LOC105247867 [Camponotus floridanus]
g521.t1	XP_011250605.1	93.9	278	2	1	21	298	13	275	7.80e-182	522	535	261	2	XP_011250605.1 uncharacterized protein LOC105247867 [Camponotus floridanus]	XP_011250605.1 uncharacterized protein LOC105247867 [Camponotus floridanus]
g525.t1	XP_011692707.1	67.9	296	91	4	5	299	100	392	3.61e-121	363	394	201	91	XP_011692707.1 PREDICTED: uncharacterized protein LOC105452875 isoform X3 [Wasmannia auropunctata]	XP_011692707.1 PREDICTED: uncharacterized protein LOC105452875 isoform X3 [Wasmannia auropunctata]
g526.t1	XP_025270721.1	93.2	526	36	0	45	570	1	526	0.0	969	545	490	36	XP_025270721.1 synaptic vesicle glycoprotein 2B [Camponotus floridanus]	XP_025270721.1 synaptic vesicle glycoprotein 2B [Camponotus floridanus]
g527.t1	EFN72215.1	95.6	587	5	1	1	566	1	587	0.0	1088	587	561	5	EFN72215.1 Phosphatidylinositol-4-phosphate 5-kinase type-1 alpha [Camponotus floridanus]	EFN72215.1 Phosphatidylinositol-4-phosphate 5-kinase type-1 alpha [Camponotus floridanus]
g528.t1	EFN72214.1	97.5	603	13	1	1	603	1	601	0.0	1082	653	588	13	EFN72214.1 hypothetical protein EAG_15224 [Camponotus floridanus]	EFN72214.1 hypothetical protein EAG_15224 [Camponotus floridanus]
g529.t1	TGZ53589.1	100	38	0	0	1	38	1	38	1.10e-14	72.8	80	38	0	TGZ53589.1 Calponin homology domain-containing protein [Temnothorax longispinosus]	TGZ53589.1 Calponin homology domain-containing protein [Temnothorax longispinosus]
g530.t1	XP_011250588.1	90.7	247	17	4	1	243	1	245	2.38e-128	381	448	224	17	XP_011250588.1 tropomyosin isoform X9 [Camponotus floridanus]	XP_011250588.1 tropomyosin isoform X9 [Camponotus floridanus]
g531.t1	CAD7588192.1	50.8	321	90	6	6	285	7	300	1.11e-56	194	301	163	90	CAD7588192.1 unnamed protein product [Timema genevievae]	CAD7588192.1 unnamed protein product [Timema genevievae]
g532.t1	XP_011874934.1	82.6	631	54	3	18	592	22	652	0.0	900	652	521	54	XP_011874934.1 PREDICTED: uncharacterized protein LOC105565935 [Vollenhovia emeryi]	XP_011874934.1 PREDICTED: uncharacterized protein LOC105565935 [Vollenhovia emeryi]
g533.t1	XP_025270713.1	88.7	467	25	1	1	439	140	606	5.25e-300	833	636	414	25	XP_025270713.1 glutamate receptor 3.4 [Camponotus floridanus]	XP_025270713.1 glutamate receptor 3.4 [Camponotus floridanus]
g535.t1	XP_025268599.1	83.8	271	9	1	20	290	59	294	1.01e-140	415	317	227	9	XP_025268599.1 uncharacterized protein LOC112639326 [Camponotus floridanus]	XP_025268599.1 uncharacterized protein LOC112639326 [Camponotus floridanus]
g536.t1	CAD6234035.1	42.2	315	116	9	2	260	82	386	3.88e-60	208	495	133	116	CAD6234035.1 GSCOCG00012355001-RA-CDS [Cotesia congregata]	CAD6234035.1 GSCOCG00012355001-RA-CDS [Cotesia congregata]<>CAG5090780.1 Protein of unknown function [Cotesia congregata]
g537.t1	XP_025262461.1	42.5	181	81	1	1	158	1	181	3.39e-12	73.6	226	77	81	XP_025262461.1 neural Wiskott-Aldrich syndrome protein-like [Camponotus floridanus]	XP_025262461.1 neural Wiskott-Aldrich syndrome protein-like [Camponotus floridanus]
g539.t1	XP_011259882.2	41.1	270	117	2	6	233	123	392	9.40e-65	222	413	111	117	XP_011259882.2 uncharacterized protein LOC105253501 [Camponotus floridanus]	XP_011259882.2 uncharacterized protein LOC105253501 [Camponotus floridanus]
g542.t1	TGZ34260.1	90.9	197	17	1	1	196	75	271	5.22e-126	370	372	179	17	TGZ34260.1 hypothetical protein DBV15_11617 [Temnothorax longispinosus]	TGZ34260.1 hypothetical protein DBV15_11617 [Temnothorax longispinosus]
g543.t1	KMQ81661.1	79.3	169	34	1	1	168	1	169	2.94e-72	227	210	134	34	KMQ81661.1 hypothetical protein RF55_25616, partial [Lasius niger]	KMQ81661.1 hypothetical protein RF55_25616, partial [Lasius niger]
g544.t1	XP_025262540.1	79.3	823	62	1	1	715	376	1198	0.0	1263	1198	653	62	XP_025262540.1 uncharacterized protein LOC112637315 [Camponotus floridanus]	XP_025262540.1 uncharacterized protein LOC112637315 [Camponotus floridanus]
g545.t1	KMQ83428.1	98.3	60	0	1	250	308	123	182	2.82e-26	124	474	59	0	KMQ83428.1 hypothetical protein RF55_20079 [Lasius niger]	KMQ83428.1 hypothetical protein RF55_20079 [Lasius niger]
g546.t1	OXU21062.1	62.7	83	31	0	11	93	1	83	3.94e-31	124	432	52	31	OXU21062.1 hypothetical protein TSAR_014568 [Trichomalopsis sarcophagae]	OXU21062.1 hypothetical protein TSAR_014568 [Trichomalopsis sarcophagae]
g547.t1	XP_044590054.1	35.6	118	74	2	214	329	137	254	7.21e-12	77.0	266	42	74	XP_044590054.1 uncharacterized protein LOC123268763 isoform X1 [Cotesia glomerata]	XP_044590054.1 uncharacterized protein LOC123268763 isoform X1 [Cotesia glomerata]<>XP_044590055.1 uncharacterized protein LOC123268763 isoform X1 [Cotesia glomerata]
g548.t1	CAF1354614.1	65.1	172	60	0	1	172	1	172	1.22e-56	196	525	112	60	CAF1354614.1 unnamed protein product [Didymodactylos carnosus]	CAF1354614.1 unnamed protein product [Didymodactylos carnosus]<>CAF4164976.1 unnamed protein product [Didymodactylos carnosus]
g549.t1	CAF1549098.1	81.8	137	24	1	1	137	1	136	1.98e-71	226	307	112	24	CAF1549098.1 unnamed protein product [Didymodactylos carnosus]	CAF1549098.1 unnamed protein product [Didymodactylos carnosus]<>CAF4338848.1 unnamed protein product [Didymodactylos carnosus]
g550.t1	CAF1549098.1	75.7	115	25	2	1	113	194	307	1.99e-52	177	307	87	25	CAF1549098.1 unnamed protein product [Didymodactylos carnosus]	CAF1549098.1 unnamed protein product [Didymodactylos carnosus]<>CAF4338848.1 unnamed protein product [Didymodactylos carnosus]
g552.t1	KAH0809437.1	39.1	1280	598	21	4	1172	3	1211	3.32e-272	825	1211	500	598	KAH0809437.1 hypothetical protein GEV33_013354 [Tenebrio molitor]	KAH0809437.1 hypothetical protein GEV33_013354 [Tenebrio molitor]
g553.t1	KYM97007.1	78.2	78	17	0	244	321	2	79	4.44e-32	129	188	61	17	KYM97007.1 hypothetical protein ALC62_12320 [Cyphomyrmex costatus]	KYM97007.1 hypothetical protein ALC62_12320 [Cyphomyrmex costatus]
g554.t1	KYN10868.1	67.6	111	35	1	205	315	1	110	6.07e-46	167	154	75	35	KYN10868.1 hypothetical protein ALC57_16995 [Trachymyrmex cornetzi]	KYN10868.1 hypothetical protein ALC57_16995 [Trachymyrmex cornetzi]
g555.t1	KMQ96026.1	61.2	214	72	3	130	343	33	235	4.79e-73	239	281	131	72	KMQ96026.1 rna-directed dna polymerase from mobile element jockey-like protein [Lasius niger]	KMQ96026.1 rna-directed dna polymerase from mobile element jockey-like protein [Lasius niger]
g556.t1	XP_020297358.1	54.2	142	65	0	7	148	735	876	1.49e-42	161	892	77	65	XP_020297358.1 uncharacterized protein LOC109861916 [Pseudomyrmex gracilis]	XP_020297358.1 uncharacterized protein LOC109861916 [Pseudomyrmex gracilis]
g557.t1	EFN60896.1	61.8	705	204	9	1	672	223	895	2.93e-286	823	895	436	204	EFN60896.1 120.7 kDa protein in NOF-FB transposable element, partial [Camponotus floridanus]	EFN60896.1 120.7 kDa protein in NOF-FB transposable element, partial [Camponotus floridanus]
g558.t1	XP_025996528.2	58.8	102	42	0	93	194	1651	1752	1.12e-29	126	1753	60	42	XP_025996528.2 uncharacterized protein LOC113005312 [Solenopsis invicta]	XP_025996528.2 uncharacterized protein LOC113005312 [Solenopsis invicta]
g559.t1	XP_029178609.1	58.2	698	141	13	37	616	17	681	4.04e-229	669	697	406	141	XP_029178609.1 uncharacterized protein LOC114946320 [Nylanderia fulva]	XP_029178609.1 uncharacterized protein LOC114946320 [Nylanderia fulva]
g560.t1	PZC79192.1	57.7	920	304	9	1	838	123	1039	0.0	1050	1042	531	304	PZC79192.1 hypothetical protein B5X24_HaOG216756 [Helicoverpa armigera]	PZC79192.1 hypothetical protein B5X24_HaOG216756 [Helicoverpa armigera]
g562.t1	CAB3220234.1	66.0	265	84	3	32	293	1295	1556	2.99e-106	350	1881	175	84	CAB3220234.1 unnamed protein product [Arctia plantaginis]	CAB3220234.1 unnamed protein product [Arctia plantaginis]
g563.t1	XP_008555449.2	53.0	496	211	5	48	523	864	1357	1.55e-168	525	1477	263	211	XP_008555449.2 PREDICTED: uncharacterized protein LOC103576834 [Microplitis demolitor]	XP_008555449.2 PREDICTED: uncharacterized protein LOC103576834 [Microplitis demolitor]
g564.t1	QHA33734.1	50.8	128	63	0	21	148	1854	1981	2.88e-34	137	2706	65	63	QHA33734.1 polyprotein [Atrato Virga-like virus 1]	QHA33734.1 polyprotein [Atrato Virga-like virus 1]
g565.t1	KMQ88974.1	55.3	114	51	0	10	123	29	142	7.13e-46	155	142	63	51	KMQ88974.1 hypothetical protein RF55_11454 [Lasius niger]	KMQ88974.1 hypothetical protein RF55_11454 [Lasius niger]
g566.t1	UDL14011.1	36.3	306	169	2	5	284	2149	2454	4.49e-52	195	2713	111	169	UDL14011.1 MAG: RNA dependent RNA polymerase [Xiangshan martelli-like virus 3]	UDL14011.1 MAG: RNA dependent RNA polymerase [Xiangshan martelli-like virus 3]
g567.t1	XP_032689126.1	79.8	104	20	1	7	109	140	243	3.79e-43	151	243	83	20	XP_032689126.1 uncharacterized protein LOC116852667 [Odontomachus brunneus]	XP_032689126.1 uncharacterized protein LOC116852667 [Odontomachus brunneus]
g568.t1	EFN61761.1	51.6	124	59	1	65	187	88	211	5.42e-31	122	211	64	59	EFN61761.1 hypothetical protein EAG_13832 [Camponotus floridanus]	EFN61761.1 hypothetical protein EAG_13832 [Camponotus floridanus]
g569.t1	CAG5010372.1	54.8	493	217	3	88	579	19	506	9.35e-181	530	512	270	217	CAG5010372.1 unnamed protein product [Parnassius apollo]	CAG5010372.1 unnamed protein product [Parnassius apollo]
g571.t1	XP_043267235.1	37.2	1200	704	14	76	1266	1	1159	1.17e-221	692	1207	446	704	XP_043267235.1 uncharacterized protein LOC122406082 [Venturia canescens]	XP_043267235.1 uncharacterized protein LOC122406082 [Venturia canescens]
g572.t1	KAG1655031.1	31.6	829	384	20	144	828	51	840	1.43e-101	347	925	262	384	KAG1655031.1 DNA transposase THAP9 [Nymphon striatum]	KAG1655031.1 DNA transposase THAP9 [Nymphon striatum]
g573.t1	XP_039311154.1	40.0	280	124	3	28	264	1	279	6.08e-55	197	546	112	124	XP_039311154.1 uncharacterized protein LOC120359015 [Solenopsis invicta]	XP_039311154.1 uncharacterized protein LOC120359015 [Solenopsis invicta]
g575.t1	XP_029172131.1	56.6	249	38	3	1	180	1	248	7.00e-82	253	248	141	38	XP_029172131.1 uncharacterized protein LOC114941337 [Nylanderia fulva]	XP_029172131.1 uncharacterized protein LOC114941337 [Nylanderia fulva]
g576.t1	XP_029156061.1	49.0	514	126	5	45	422	1	514	7.65e-145	436	605	252	126	XP_029156061.1 uncharacterized protein LOC114928858 [Nylanderia fulva]	XP_029156061.1 uncharacterized protein LOC114928858 [Nylanderia fulva]
g577.t1	KMQ88801.1	33.8	272	169	5	9	273	522	789	1.04e-23	112	811	92	169	KMQ88801.1 enzymatic polyprotein endonuclease reverse [Lasius niger]	KMQ88801.1 enzymatic polyprotein endonuclease reverse [Lasius niger]
g579.t1	EFN61160.1	44.2	832	252	14	51	706	51	846	1.84e-219	647	847	368	252	EFN61160.1 120.7 kDa protein in NOF-FB transposable element, partial [Camponotus floridanus]	EFN61160.1 120.7 kDa protein in NOF-FB transposable element, partial [Camponotus floridanus]
g580.t1	CAD7444636.1	47.0	230	92	5	1	206	324	547	7.66e-53	189	558	108	92	CAD7444636.1 unnamed protein product [Timema bartmani]	CAD7444636.1 unnamed protein product [Timema bartmani]
g581.t1	XP_028171494.1	44.3	402	144	8	1	322	1	402	6.70e-85	275	492	178	144	XP_028171494.1 zinc finger BED domain-containing protein 1-like isoform X2 [Ostrinia furnacalis]	XP_028171494.1 zinc finger BED domain-containing protein 1-like isoform X2 [Ostrinia furnacalis]<>XP_028177082.1 zinc finger BED domain-containing protein 1-like isoform X2 [Ostrinia furnacalis]
g583.t1	XP_029675084.1	61.9	265	34	2	197	394	7	271	6.18e-94	297	304	164	34	XP_029675084.1 protein ALP1-like [Formica exsecta]	XP_029675084.1 protein ALP1-like [Formica exsecta]
g584.t1	RVE40187.1	47.1	473	172	8	2	439	239	668	3.02e-118	386	1246	223	172	RVE40187.1 hypothetical protein evm_015163, partial [Chilo suppressalis]	RVE40187.1 hypothetical protein evm_015163, partial [Chilo suppressalis]
g585.t1	RVE40187.1	36.4	184	107	4	3	180	880	1059	1.44e-28	126	1246	67	107	RVE40187.1 hypothetical protein evm_015163, partial [Chilo suppressalis]	RVE40187.1 hypothetical protein evm_015163, partial [Chilo suppressalis]
g586.t1	KMQ85317.1	53.5	286	120	5	9	281	10	295	6.31e-86	284	819	153	120	KMQ85317.1 retrovirus-related pol polyprotein from transposon tnt 1-94 [Lasius niger]	KMQ85317.1 retrovirus-related pol polyprotein from transposon tnt 1-94 [Lasius niger]
g587.t1	KMQ85317.1	55.6	360	160	0	10	369	333	692	1.55e-130	404	819	200	160	KMQ85317.1 retrovirus-related pol polyprotein from transposon tnt 1-94 [Lasius niger]	KMQ85317.1 retrovirus-related pol polyprotein from transposon tnt 1-94 [Lasius niger]
g589.t1	XP_018398081.1	46.4	549	197	7	5	458	9	555	9.41e-142	434	743	255	197	XP_018398081.1 PREDICTED: uncharacterized protein LOC108776071 [Cyphomyrmex costatus]	XP_018398081.1 PREDICTED: uncharacterized protein LOC108776071 [Cyphomyrmex costatus]
g590.t1	EFN61761.1	45.2	115	62	1	49	163	98	211	1.13e-22	100	211	52	62	EFN61761.1 hypothetical protein EAG_13832 [Camponotus floridanus]	EFN61761.1 hypothetical protein EAG_13832 [Camponotus floridanus]
g591.t1	XP_029170541.1	68.3	167	48	2	1	165	1	164	1.30e-83	253	165	114	48	XP_029170541.1 uncharacterized protein LOC114940184 [Nylanderia fulva]	XP_029170541.1 uncharacterized protein LOC114940184 [Nylanderia fulva]
g592.t1	XP_011251507.1	98.9	611	7	0	1	611	1	611	0.0	1241	611	604	7	XP_011251507.1 peptidylprolyl isomerase domain and WD repeat-containing protein 1 [Camponotus floridanus]	XP_011251507.1 peptidylprolyl isomerase domain and WD repeat-containing protein 1 [Camponotus floridanus]<>EFN71628.1 Peptidylprolyl isomerase domain and WD repeat-containing protein 1 [Camponotus floridanus]
g593.t1	EFN71627.1	93.4	106	6	1	1	106	1	105	6.72e-64	199	105	99	6	EFN71627.1 Brain protein 44 [Camponotus floridanus]	EFN71627.1 Brain protein 44 [Camponotus floridanus]
g594.t1	EFN71626.1	98.8	160	2	0	1	160	160	319	9.06e-105	312	319	158	2	EFN71626.1 GTP-binding protein REM 1 [Camponotus floridanus]	EFN71626.1 GTP-binding protein REM 1 [Camponotus floridanus]
g595.t1	KYM98815.1	58.3	192	74	4	1	189	32	220	2.20e-67	218	311	112	74	KYM98815.1 hypothetical protein ALC62_10462 [Cyphomyrmex costatus]	KYM98815.1 hypothetical protein ALC62_10462 [Cyphomyrmex costatus]
g596.t1	EFN71626.1	97.0	134	1	1	1	134	18	148	2.68e-76	239	319	130	1	EFN71626.1 GTP-binding protein REM 1 [Camponotus floridanus]	EFN71626.1 GTP-binding protein REM 1 [Camponotus floridanus]
g597.t1	EFN71625.1	97.6	286	7	0	1	286	1	286	5.91e-203	565	286	279	7	EFN71625.1 Voltage-dependent anion-selective channel protein 2 [Camponotus floridanus]	EFN71625.1 Voltage-dependent anion-selective channel protein 2 [Camponotus floridanus]
g598.t1	XP_011251506.1	94.3	211	12	0	1	211	11	221	2.86e-127	380	518	199	12	XP_011251506.1 uncharacterized protein LOC105248428 [Camponotus floridanus]	XP_011251506.1 uncharacterized protein LOC105248428 [Camponotus floridanus]
g600.t1	XP_025269475.1	73.4	512	60	5	1	444	48	551	1.02e-255	717	556	376	60	XP_025269475.1 pickpocket protein 28 [Camponotus floridanus]	XP_025269475.1 pickpocket protein 28 [Camponotus floridanus]
g601.t1	XP_011251505.1	84.8	297	44	1	17	312	133	429	5.71e-103	318	438	252	44	XP_011251505.1 heterogeneous nuclear ribonucleoprotein K isoform X2 [Camponotus floridanus]	XP_011251505.1 heterogeneous nuclear ribonucleoprotein K isoform X2 [Camponotus floridanus]
g602.t1	XP_012232311.1	60.6	236	61	4	4	237	5	210	3.87e-85	264	237	143	61	XP_012232311.1 PREDICTED: LOW QUALITY PROTEIN: nitrate reductase [NADH] 3-like [Linepithema humile]	XP_012232311.1 PREDICTED: LOW QUALITY PROTEIN: nitrate reductase [NADH] 3-like [Linepithema humile]
g604.t1	EFN71619.1	78.0	168	12	2	1	168	1	143	3.40e-79	241	143	131	12	EFN71619.1 Heterogeneous nuclear ribonucleoprotein K [Camponotus floridanus]	EFN71619.1 Heterogeneous nuclear ribonucleoprotein K [Camponotus floridanus]
g605.t1	EFN71618.1	97.0	67	2	0	56	122	303	369	5.96e-37	139	379	65	2	EFN71618.1 hypothetical protein EAG_11607 [Camponotus floridanus]	EFN71618.1 hypothetical protein EAG_11607 [Camponotus floridanus]
g607.t1	XP_018577535.1	54.5	55	24	1	5	59	69	122	2.72e-07	55.5	138	30	24	XP_018577535.1 uncharacterized protein LOC108915872 [Anoplophora glabripennis]	XP_018577535.1 uncharacterized protein LOC108915872 [Anoplophora glabripennis]
g609.t1	KAH0948014.1	82.5	63	9	1	10	72	126	186	6.16e-22	99.8	398	52	9	KAH0948014.1 hypothetical protein HN011_010959 [Eciton burchellii]	KAH0948014.1 hypothetical protein HN011_010959 [Eciton burchellii]
g610.t1	XP_025269501.1	91.9	161	13	0	1	161	1	161	5.07e-97	292	307	148	13	XP_025269501.1 geranylgeranyl pyrophosphate synthase-like [Camponotus floridanus]	XP_025269501.1 geranylgeranyl pyrophosphate synthase-like [Camponotus floridanus]<>XP_025269503.1 geranylgeranyl pyrophosphate synthase-like [Camponotus floridanus]
g611.t1	XP_028148581.1	55.2	538	228	6	1	535	41	568	2.75e-202	585	569	297	228	XP_028148581.1 zinc finger BED domain-containing protein 4-like, partial [Diabrotica virgifera virgifera]	XP_028148581.1 zinc finger BED domain-containing protein 4-like, partial [Diabrotica virgifera virgifera]
g612.t1	XP_025264624.1	75.3	457	52	6	1	456	1	397	6.56e-215	613	399	344	52	XP_025264624.1 KRAB-A domain-containing protein 2-like [Camponotus floridanus]	XP_025264624.1 KRAB-A domain-containing protein 2-like [Camponotus floridanus]
g613.t1	XP_029163659.1	63.5	532	112	13	20	471	1	530	7.20e-188	545	535	338	112	XP_029163659.1 uncharacterized protein LOC114935068 isoform X1 [Nylanderia fulva]	XP_029163659.1 uncharacterized protein LOC114935068 isoform X1 [Nylanderia fulva]
g614.t1	XP_024890204.1	83.0	827	132	8	1	823	1	822	0.0	1351	910	686	132	XP_024890204.1 uncharacterized protein LOC112466371 [Temnothorax curvispinosus]	XP_024890204.1 uncharacterized protein LOC112466371 [Temnothorax curvispinosus]
g615.t1	XP_018402027.1	44.4	153	72	5	3	149	92	237	7.17e-20	95.9	356	68	72	XP_018402027.1 PREDICTED: myb/SANT-like DNA-binding domain-containing protein 3 [Cyphomyrmex costatus]	XP_018402027.1 PREDICTED: myb/SANT-like DNA-binding domain-containing protein 3 [Cyphomyrmex costatus]
g616.t1	XP_025269501.1	88.6	308	33	2	1	307	1	307	2.45e-193	543	307	273	33	XP_025269501.1 geranylgeranyl pyrophosphate synthase-like [Camponotus floridanus]	XP_025269501.1 geranylgeranyl pyrophosphate synthase-like [Camponotus floridanus]<>XP_025269503.1 geranylgeranyl pyrophosphate synthase-like [Camponotus floridanus]
g617.t1	XP_039304378.1	55.4	166	61	2	2	163	46	202	2.47e-51	176	280	92	61	XP_039304378.1 uncharacterized protein LOC105206767 [Solenopsis invicta]	XP_039304378.1 uncharacterized protein LOC105206767 [Solenopsis invicta]
g618.t1	XP_024879510.1	81.1	322	55	3	29	348	13	330	1.83e-188	533	331	261	55	XP_024879510.1 protein ANTAGONIST OF LIKE HETEROCHROMATIN PROTEIN 1-like, partial [Temnothorax curvispinosus]	XP_024879510.1 protein ANTAGONIST OF LIKE HETEROCHROMATIN PROTEIN 1-like, partial [Temnothorax curvispinosus]
g619.t1	XP_029674444.1	67.9	112	33	2	2	110	27	138	5.06e-37	137	305	76	33	XP_029674444.1 uncharacterized protein LOC115242354 [Formica exsecta]	XP_029674444.1 uncharacterized protein LOC115242354 [Formica exsecta]
g620.t1	XP_018310093.1	33.9	481	89	2	4	255	78	558	5.80e-78	256	561	163	89	XP_018310093.1 PREDICTED: uncharacterized protein LOC108720155 [Trachymyrmex zeteki]	XP_018310093.1 PREDICTED: uncharacterized protein LOC108720155 [Trachymyrmex zeteki]
g621.t1	GFV01151.1	39.3	61	37	0	135	195	8	68	1.13e-08	60.8	70	24	37	GFV01151.1 uncharacterized protein TNCV_1010721 [Trichonephila clavipes]	GFV01151.1 uncharacterized protein TNCV_1010721 [Trichonephila clavipes]
g622.t1	EZA53120.1	76.7	43	10	0	47	89	91	133	2.42e-13	71.6	133	33	10	EZA53120.1 hypothetical protein X777_07417 [Ooceraea biroi]	EZA53120.1 hypothetical protein X777_07417 [Ooceraea biroi]
g623.t1	XP_022166132.1	36.8	429	224	14	1	412	1	399	1.94e-65	226	442	158	224	XP_022166132.1 uncharacterized protein LOC111030771 [Myzus persicae]	XP_022166132.1 uncharacterized protein LOC111030771 [Myzus persicae]
g624.t1	XP_025191795.1	44.9	519	249	9	21	511	6	515	4.92e-146	439	517	233	249	XP_025191795.1 uncharacterized protein LOC112592045 [Melanaphis sacchari]	XP_025191795.1 uncharacterized protein LOC112592045 [Melanaphis sacchari]
g625.t1	XP_012064556.1	99.0	311	3	0	1	311	5	315	6.21e-191	545	531	308	3	XP_012064556.1 PREDICTED: cell division cycle 5-like protein [Atta cephalotes]	XP_012064556.1 PREDICTED: cell division cycle 5-like protein [Atta cephalotes]
g626.t1	EFN62966.1	97.6	535	6	1	1	535	53	580	0.0	1070	580	522	6	EFN62966.1 Protein kinase C, brain isozyme [Camponotus floridanus]	EFN62966.1 Protein kinase C, brain isozyme [Camponotus floridanus]
g627.t1	EFN62966.1	100	49	0	0	1	49	1	49	2.63e-26	113	580	49	0	EFN62966.1 Protein kinase C, brain isozyme [Camponotus floridanus]	EFN62966.1 Protein kinase C, brain isozyme [Camponotus floridanus]
g628.t1	EFN62965.1	96.4	56	2	0	38	93	156	211	5.69e-31	121	311	54	2	EFN62965.1 Protein kinase C alpha type [Camponotus floridanus]	EFN62965.1 Protein kinase C alpha type [Camponotus floridanus]
g629.t1	XP_011264075.1	96.0	101	3	1	1	100	1	101	3.65e-62	212	668	97	3	XP_011264075.1 protein kinase C, brain isozyme isoform X2 [Camponotus floridanus]	XP_011264075.1 protein kinase C, brain isozyme isoform X2 [Camponotus floridanus]
g630.t1	XP_029676390.1	81.4	720	54	1	1	640	1	720	0.0	1135	721	586	54	XP_029676390.1 cationic amino acid transporter 2 isoform X4 [Formica exsecta]	XP_029676390.1 cationic amino acid transporter 2 isoform X4 [Formica exsecta]
g631.t1	XP_011264067.1	92.0	87	7	0	1	87	1	87	3.16e-49	160	87	80	7	XP_011264067.1 acyl-CoA-binding protein homolog isoform X1 [Camponotus floridanus]	XP_011264067.1 acyl-CoA-binding protein homolog isoform X1 [Camponotus floridanus]
g632.t1	XP_011264065.2	93.3	1496	73	6	1	1474	1	1491	0.0	2668	1491	1396	73	XP_011264065.2 uncharacterized protein LOC105256101 [Camponotus floridanus]	XP_011264065.2 uncharacterized protein LOC105256101 [Camponotus floridanus]<>XP_011264066.2 uncharacterized protein LOC105256101 [Camponotus floridanus]
g633.t1	EFN62959.1	97.4	228	6	0	1	228	1	228	2.57e-159	450	228	222	6	EFN62959.1 Transmembrane emp24 domain-containing protein 1 [Camponotus floridanus]	EFN62959.1 Transmembrane emp24 domain-containing protein 1 [Camponotus floridanus]
g634.t1	XP_011264059.1	95.4	460	19	1	1	460	1	458	1.21e-303	834	458	439	19	XP_011264059.1 ileal sodium/bile acid cotransporter isoform X1 [Camponotus floridanus]	XP_011264059.1 ileal sodium/bile acid cotransporter isoform X1 [Camponotus floridanus]
g635.t1	XP_011264056.1	95.3	1639	37	5	1	1612	1	1626	0.0	2861	1626	1562	37	XP_011264056.1 uncharacterized protein LOC105256098 isoform X1 [Camponotus floridanus]	XP_011264056.1 uncharacterized protein LOC105256098 isoform X1 [Camponotus floridanus]<>EFN62957.1 Protein chiffon [Camponotus floridanus]
g636.t1	XP_011264054.1	96.3	164	6	0	1	164	1	164	3.73e-107	313	164	158	6	XP_011264054.1 probable peptide chain release factor C12orf65 homolog, mitochondrial [Camponotus floridanus]	XP_011264054.1 probable peptide chain release factor C12orf65 homolog, mitochondrial [Camponotus floridanus]
g637.t1	XP_011264050.2	96.9	672	20	1	1	672	139	809	0.0	1249	809	651	20	XP_011264050.2 uncharacterized protein LOC105256093 [Camponotus floridanus]	XP_011264050.2 uncharacterized protein LOC105256093 [Camponotus floridanus]
g638.t1	XP_011264050.2	96.0	124	5	0	1	124	1	124	1.81e-69	233	809	119	5	XP_011264050.2 uncharacterized protein LOC105256093 [Camponotus floridanus]	XP_011264050.2 uncharacterized protein LOC105256093 [Camponotus floridanus]
g639.t1	XP_011264051.1	100	211	0	0	1	211	1	211	1.41e-136	398	378	211	0	XP_011264051.1 uncharacterized protein LOC105256094 [Camponotus floridanus]	XP_011264051.1 uncharacterized protein LOC105256094 [Camponotus floridanus]<>XP_011264052.1 uncharacterized protein LOC105256094 [Camponotus floridanus]<>XP_011264053.1 uncharacterized protein LOC105256094 [Camponotus floridanus]<>EFN62954.1 hypothetical protein EAG_02935 [Camponotus floridanus]
g640.t1	XP_011264051.1	99.2	130	1	0	1	130	249	378	1.90e-81	254	378	129	1	XP_011264051.1 uncharacterized protein LOC105256094 [Camponotus floridanus]	XP_011264051.1 uncharacterized protein LOC105256094 [Camponotus floridanus]<>XP_011264052.1 uncharacterized protein LOC105256094 [Camponotus floridanus]<>XP_011264053.1 uncharacterized protein LOC105256094 [Camponotus floridanus]<>EFN62954.1 hypothetical protein EAG_02935 [Camponotus floridanus]
g641.t1	XP_011264049.2	93.8	3042	124	13	1	2991	1	3028	0.0	5055	3028	2853	124	XP_011264049.2 centrosome-associated protein 350 [Camponotus floridanus]	XP_011264049.2 centrosome-associated protein 350 [Camponotus floridanus]
g642.t1	XP_025263629.1	99.1	582	0	1	1	577	1	582	0.0	1170	595	577	0	XP_025263629.1 integrator complex subunit 11 [Camponotus floridanus]	XP_025263629.1 integrator complex subunit 11 [Camponotus floridanus]<>EFN62951.1 Integrator complex subunit 11 [Camponotus floridanus]
g643.t1	XP_019884603.2	95.6	1217	53	0	1	1217	1	1217	0.0	1778	1223	1164	53	XP_019884603.2 kinectin isoform X2 [Camponotus floridanus]	XP_019884603.2 kinectin isoform X2 [Camponotus floridanus]
g644.t1	XP_011264042.2	94.4	1479	30	3	1	1426	1	1479	0.0	2682	1479	1396	30	XP_011264042.2 adenylate cyclase type 9 [Camponotus floridanus]	XP_011264042.2 adenylate cyclase type 9 [Camponotus floridanus]
g645.t1	XP_011264040.1	98.4	1224	10	2	1	1223	1	1215	0.0	2342	1215	1204	10	XP_011264040.1 exportin-5 [Camponotus floridanus]	XP_011264040.1 exportin-5 [Camponotus floridanus]<>EFN62948.1 Exportin-5 [Camponotus floridanus]
g646.t1	XP_029675991.1	96.3	297	9	2	1	296	1	296	1.13e-196	550	296	286	9	XP_029675991.1 uncharacterized protein LOC115243290 [Formica exsecta]	XP_029675991.1 uncharacterized protein LOC115243290 [Formica exsecta]<>XP_029675992.1 uncharacterized protein LOC115243290 [Formica exsecta]<>XP_029675993.1 uncharacterized protein LOC115243290 [Formica exsecta]
g647.t1	XP_025263610.1	93.2	250	17	0	1	250	1	250	1.53e-167	473	251	233	17	XP_025263610.1 transmembrane protein 223-like [Camponotus floridanus]	XP_025263610.1 transmembrane protein 223-like [Camponotus floridanus]
g648.t1	XP_011264034.1	99.7	677	2	0	1	677	1	677	0.0	1296	677	675	2	XP_011264034.1 F-box/WD repeat-containing protein 5 [Camponotus floridanus]	XP_011264034.1 F-box/WD repeat-containing protein 5 [Camponotus floridanus]<>EFN62946.1 F-box/WD repeat-containing protein 5 [Camponotus floridanus]
g649.t1	EFN62945.1	94.2	533	9	2	1	525	1	519	0.0	1001	519	502	9	EFN62945.1 Uncharacterized protein C7orf10-like protein [Camponotus floridanus]	EFN62945.1 Uncharacterized protein C7orf10-like protein [Camponotus floridanus]
g650.t1	KAG8230989.1	93.2	59	4	0	1	59	1	59	1.61e-36	127	63	55	4	KAG8230989.1 hypothetical protein J437_LFUL003947 [Ladona fulva]	KAG8230989.1 hypothetical protein J437_LFUL003947 [Ladona fulva]
g651.t1	XP_011264032.1	96.1	382	15	0	1	382	24	405	7.16e-275	760	505	367	15	XP_011264032.1 tubulin polyglutamylase TTLL7 [Camponotus floridanus]	XP_011264032.1 tubulin polyglutamylase TTLL7 [Camponotus floridanus]
g652.t1	XP_011264032.1	97.9	94	2	0	1	94	412	505	7.84e-60	200	505	92	2	XP_011264032.1 tubulin polyglutamylase TTLL7 [Camponotus floridanus]	XP_011264032.1 tubulin polyglutamylase TTLL7 [Camponotus floridanus]
g653.t1	XP_011264031.1	96.5	170	6	0	1	170	1	170	1.63e-116	337	171	164	6	XP_011264031.1 tRNA-specific adenosine deaminase 2 [Camponotus floridanus]	XP_011264031.1 tRNA-specific adenosine deaminase 2 [Camponotus floridanus]<>EFN62941.1 tRNA-specific adenosine deaminase 2 [Camponotus floridanus]
g654.t1	XP_011264030.1	65.7	327	32	2	1	248	1	326	3.06e-126	371	326	215	32	XP_011264030.1 single-strand selective monofunctional uracil DNA glycosylase [Camponotus floridanus]	XP_011264030.1 single-strand selective monofunctional uracil DNA glycosylase [Camponotus floridanus]<>EFN62940.1 Single-strand selective monofunctional uracil DNA glycosylase [Camponotus floridanus]
g655.t1	XP_011252323.1	96.2	506	13	2	1	503	1	503	0.0	978	504	487	13	XP_011252323.1 U4/U6.U5 tri-snRNP-associated protein 2 [Camponotus floridanus]	XP_011252323.1 U4/U6.U5 tri-snRNP-associated protein 2 [Camponotus floridanus]<>EFN70965.1 U4/U6.U5 tri-snRNP-associated protein 2 [Camponotus floridanus]
g656.t1	XP_017787944.1	100	23	0	0	1	23	1	23	4.69e-07	54.3	65	23	0	XP_017787944.1 PREDICTED: rap guanine nucleotide exchange factor-like [Habropoda laboriosa]	XP_017787944.1 PREDICTED: rap guanine nucleotide exchange factor-like [Habropoda laboriosa]
g657.t1	KYQ55670.1	71.0	107	27	2	103	207	7	111	1.02e-34	130	118	76	27	KYQ55670.1 hypothetical protein ALC60_05421, partial [Trachymyrmex zeteki]	KYQ55670.1 hypothetical protein ALC60_05421, partial [Trachymyrmex zeteki]
g658.t1	XP_018048815.1	99.1	1208	11	0	1	1208	1	1208	0.0	2303	1336	1197	11	XP_018048815.1 PREDICTED: rap guanine nucleotide exchange factor 2-like isoform X5 [Atta colombica]	XP_018048815.1 PREDICTED: rap guanine nucleotide exchange factor 2-like isoform X5 [Atta colombica]
g659.t1	XP_029676702.1	92.5	93	6	1	1	92	1190	1282	2.48e-42	161	1306	86	6	XP_029676702.1 rap guanine nucleotide exchange factor 2-like isoform X6 [Formica exsecta]	XP_029676702.1 rap guanine nucleotide exchange factor 2-like isoform X6 [Formica exsecta]
g661.t1	EFN70967.1	66.3	193	3	1	18	148	37	229	4.09e-67	218	265	128	3	EFN70967.1 hypothetical protein EAG_06787 [Camponotus floridanus]	EFN70967.1 hypothetical protein EAG_06787 [Camponotus floridanus]
g662.t1	XP_011252340.1	98.5	1054	15	1	1	1053	1	1054	0.0	1831	1550	1038	15	XP_011252340.1 uncharacterized protein LOC105248941 [Camponotus floridanus]	XP_011252340.1 uncharacterized protein LOC105248941 [Camponotus floridanus]<>XP_011252341.1 uncharacterized protein LOC105248941 [Camponotus floridanus]
g663.t1	KMQ97415.1	100	218	0	0	1	218	1	218	2.90e-151	429	218	218	0	KMQ97415.1 hypothetical protein RF55_2246 [Lasius niger]	KMQ97415.1 hypothetical protein RF55_2246 [Lasius niger]
g665.t1	KOC59505.1	71.4	35	10	0	1	35	406	440	1.94e-08	61.6	451	25	10	KOC59505.1 hypothetical protein WH47_09027 [Habropoda laboriosa]	KOC59505.1 hypothetical protein WH47_09027 [Habropoda laboriosa]
g666.t1	EFN70970.1	88.7	460	47	4	214	673	75	529	9.05e-266	750	529	408	47	EFN70970.1 hypothetical protein EAG_06790 [Camponotus floridanus]	EFN70970.1 hypothetical protein EAG_06790 [Camponotus floridanus]
g668.t1	KYN12649.1	92.6	503	3	3	31	532	1	470	0.0	889	471	466	3	KYN12649.1 Ras-GEF domain-containing family member 1B, partial [Trachymyrmex cornetzi]	KYN12649.1 Ras-GEF domain-containing family member 1B, partial [Trachymyrmex cornetzi]
g669.t1	XP_019882353.2	95.3	2259	95	7	362	2611	4	2260	0.0	4520	2260	2153	95	XP_019882353.2 uncharacterized protein LOC105248943 [Camponotus floridanus]	XP_019882353.2 uncharacterized protein LOC105248943 [Camponotus floridanus]
g670.t1	XP_011251135.2	94.9	410	18	2	1	410	1	407	7.10e-275	757	407	389	18	XP_011251135.2 uncharacterized protein LOC105248195 isoform X1 [Camponotus floridanus]	XP_011251135.2 uncharacterized protein LOC105248195 isoform X1 [Camponotus floridanus]
g673.t1	XP_011251137.1	99.5	409	2	0	1	409	4	412	4.24e-293	803	412	407	2	XP_011251137.1 fork head domain transcription factor slp2 [Camponotus floridanus]	XP_011251137.1 fork head domain transcription factor slp2 [Camponotus floridanus]<>EFN71837.1 Fork head domain transcription factor slp2 [Camponotus floridanus]
g678.t1	XP_011251217.2	79.0	1379	130	10	1	1377	1	1222	0.0	1874	1222	1090	130	XP_011251217.2 putative uncharacterized protein DDB_G0282133 [Camponotus floridanus]	XP_011251217.2 putative uncharacterized protein DDB_G0282133 [Camponotus floridanus]
g679.t1	EFN71839.1	84.4	135	20	1	81	215	16	149	5.13e-85	258	149	114	20	EFN71839.1 Lysozyme [Camponotus floridanus]	EFN71839.1 Lysozyme [Camponotus floridanus]
g680.t1	XP_011251140.1	88.2	780	92	0	1	780	1	780	0.0	1241	780	688	92	XP_011251140.1 nucleolar MIF4G domain-containing protein 1 homolog [Camponotus floridanus]	XP_011251140.1 nucleolar MIF4G domain-containing protein 1 homolog [Camponotus floridanus]<>EFN71840.1 Nucleolar MIF4G domain-containing protein 1 [Camponotus floridanus]
g681.t1	EFN71839.1	77.5	129	29	0	99	227	21	149	1.08e-75	235	149	100	29	EFN71839.1 Lysozyme [Camponotus floridanus]	EFN71839.1 Lysozyme [Camponotus floridanus]
g682.t1	KMQ84594.1	41.0	210	85	2	5	176	17	225	1.44e-30	128	735	86	85	KMQ84594.1 hypothetical protein RF55_17492, partial [Lasius niger]	KMQ84594.1 hypothetical protein RF55_17492, partial [Lasius niger]
g683.t1	XP_044586061.1	45.0	440	241	1	484	922	137	576	1.91e-120	394	714	198	241	XP_044586061.1 uncharacterized protein LOC123266092 [Cotesia glomerata]	XP_044586061.1 uncharacterized protein LOC123266092 [Cotesia glomerata]
g684.t1	CAG5079591.1	41.7	127	62	3	46	163	91	214	2.79e-18	89.0	217	53	62	CAG5079591.1 Protein of unknown function [Cotesia congregata]	CAG5079591.1 Protein of unknown function [Cotesia congregata]
g685.t1	XP_011883551.1	59.3	1088	281	15	1	949	307	1371	0.0	1188	1371	645	281	XP_011883551.1 PREDICTED: uncharacterized protein K02A2.6-like [Vollenhovia emeryi]	XP_011883551.1 PREDICTED: uncharacterized protein K02A2.6-like [Vollenhovia emeryi]
g686.t1	XP_024892655.1	53.7	287	128	4	11	295	102	385	1.59e-82	281	1276	154	128	XP_024892655.1 uncharacterized protein K02A2.6-like, partial [Temnothorax curvispinosus]	XP_024892655.1 uncharacterized protein K02A2.6-like, partial [Temnothorax curvispinosus]
g687.t1	CAG5073932.1	33.7	335	156	12	10	291	19	340	2.55e-31	133	469	113	156	CAG5073932.1 Protein of unknown function [Cotesia congregata]	CAG5073932.1 Protein of unknown function [Cotesia congregata]
g688.t1	KMQ88400.1	51.7	549	77	8	298	659	63	610	3.10e-143	450	909	284	77	KMQ88400.1 hypothetical protein RF55_12125, partial [Lasius niger]	KMQ88400.1 hypothetical protein RF55_12125, partial [Lasius niger]
g689.t1	XP_029670942.1	63.6	99	34	1	1	99	1	97	1.56e-33	124	170	63	34	XP_029670942.1 uncharacterized protein LOC115240113 [Formica exsecta]	XP_029670942.1 uncharacterized protein LOC115240113 [Formica exsecta]
g690.t1	XP_025268410.1	74.7	166	20	3	123	266	3	168	1.56e-60	215	636	124	20	XP_025268410.1 uncharacterized protein LOC112639267 [Camponotus floridanus]	XP_025268410.1 uncharacterized protein LOC112639267 [Camponotus floridanus]
g691.t1	AWI42881.1	64.7	845	274	3	2	824	7	849	0.0	1137	1877	547	274	AWI42881.1 RNA-dependent RNA polymerase [Formica exsecta virus 4]	AWI42881.1 RNA-dependent RNA polymerase [Formica exsecta virus 4]
g692.t1	KMQ90636.1	88.5	620	44	5	533	1147	155	752	0.0	1028	752	549	44	KMQ90636.1 zinc finger bed domain-containing protein 1-like protein [Lasius niger]	KMQ90636.1 zinc finger bed domain-containing protein 1-like protein [Lasius niger]
g693.t1	AWI42881.1	54.1	111	49	1	2	112	7	115	7.39e-25	112	1877	60	49	AWI42881.1 RNA-dependent RNA polymerase [Formica exsecta virus 4]	AWI42881.1 RNA-dependent RNA polymerase [Formica exsecta virus 4]
g694.t1	XP_019885105.1	90.3	288	27	1	1	287	1	288	9.75e-170	516	1389	260	27	XP_019885105.1 apoptotic protease-activating factor 1 isoform X1 [Camponotus floridanus]	XP_019885105.1 apoptotic protease-activating factor 1 isoform X1 [Camponotus floridanus]<>XP_025269417.1 apoptotic protease-activating factor 1 isoform X1 [Camponotus floridanus]
g695.t1	XP_029674341.1	86.7	128	17	0	1	128	32	159	3.60e-74	228	161	111	17	XP_029674341.1 low molecular weight phosphotyrosine protein phosphatase-like [Formica exsecta]	XP_029674341.1 low molecular weight phosphotyrosine protein phosphatase-like [Formica exsecta]
g696.t1	XP_024872565.1	73.8	42	11	0	46	87	356	397	1.11e-10	67.4	402	31	11	XP_024872565.1 uncharacterized protein LOC112455093 isoform X2 [Temnothorax curvispinosus]	XP_024872565.1 uncharacterized protein LOC112455093 isoform X2 [Temnothorax curvispinosus]
g697.t1	XP_025266497.1	87.7	73	8	1	1	73	1	72	1.06e-37	133	157	64	8	XP_025266497.1 cathepsin D-like [Camponotus floridanus]	XP_025266497.1 cathepsin D-like [Camponotus floridanus]
g698.t1	XP_011263928.1	88.8	1334	143	2	1	1332	1	1329	0.0	2291	1337	1184	143	XP_011263928.1 gem-associated protein 5 [Camponotus floridanus]	XP_011263928.1 gem-associated protein 5 [Camponotus floridanus]
g699.t1	XP_011263925.1	98.8	322	4	0	1	322	1	322	2.15e-239	660	322	318	4	XP_011263925.1 nucleoporin Nup37 [Camponotus floridanus]	XP_011263925.1 nucleoporin Nup37 [Camponotus floridanus]<>XP_011263926.1 nucleoporin Nup37 [Camponotus floridanus]<>XP_011263927.1 nucleoporin Nup37 [Camponotus floridanus]<>EFN63084.1 Nucleoporin Nup37 [Camponotus floridanus]
g700.t1	XP_019883674.1	96.4	529	18	1	1	528	1	529	0.0	971	529	510	18	XP_019883674.1 nuclear RNA export factor 1 [Camponotus floridanus]	XP_019883674.1 nuclear RNA export factor 1 [Camponotus floridanus]<>XP_019883675.1 nuclear RNA export factor 1 [Camponotus floridanus]
g701.t1	XP_011259364.1	96.1	644	24	1	61	703	13	656	0.0	1119	656	619	24	XP_011259364.1 probable cyclin-dependent serine/threonine-protein kinase DDB_G0292550 isoform X1 [Camponotus floridanus]	XP_011259364.1 probable cyclin-dependent serine/threonine-protein kinase DDB_G0292550 isoform X1 [Camponotus floridanus]<>EFN66319.1 hypothetical protein EAG_06292 [Camponotus floridanus]
g702.t1	XP_011259362.2	98.2	168	3	0	1	168	1	168	3.69e-115	338	271	165	3	XP_011259362.2 cytochrome c-type heme lyase [Camponotus floridanus]	XP_011259362.2 cytochrome c-type heme lyase [Camponotus floridanus]
g703.t1	EFN66317.1	97.6	254	6	0	1	254	1	254	3.04e-189	528	254	248	6	EFN66317.1 Histone-lysine N-methyltransferase SETMAR, partial [Camponotus floridanus]	EFN66317.1 Histone-lysine N-methyltransferase SETMAR, partial [Camponotus floridanus]
g704.t1	EFN66316.1	92.4	473	18	2	1	472	1	456	5.77e-300	825	456	437	18	EFN66316.1 TraB domain-containing protein [Camponotus floridanus]	EFN66316.1 TraB domain-containing protein [Camponotus floridanus]
g705.t1	XP_011259356.2	91.2	2334	175	16	1	2331	1	2307	0.0	3778	2307	2129	175	XP_011259356.2 protein ELYS isoform X1 [Camponotus floridanus]	XP_011259356.2 protein ELYS isoform X1 [Camponotus floridanus]
g706.t1	XP_011259355.2	96.5	339	12	0	1	339	1	339	1.16e-197	558	343	327	12	XP_011259355.2 coiled-coil domain-containing protein 50 [Camponotus floridanus]	XP_011259355.2 coiled-coil domain-containing protein 50 [Camponotus floridanus]<>EFN66314.1 Coiled-coil domain-containing protein 50 [Camponotus floridanus]
g707.t1	XP_025264516.1	91.7	278	22	1	236	512	8	285	5.14e-178	515	305	255	22	XP_025264516.1 uncharacterized protein LOC105253193 [Camponotus floridanus]	XP_025264516.1 uncharacterized protein LOC105253193 [Camponotus floridanus]<>XP_025264517.1 uncharacterized protein LOC105253193 [Camponotus floridanus]<>XP_025264518.1 uncharacterized protein LOC105253193 [Camponotus floridanus]
g708.t1	XP_011265347.1	85.9	491	64	5	1	487	1	490	1.92e-229	649	491	422	64	XP_011265347.1 pro-resilin isoform X1 [Camponotus floridanus]	XP_011265347.1 pro-resilin isoform X1 [Camponotus floridanus]<>EFN62153.1 Galectin-4 [Camponotus floridanus]
g711.t1	XP_025268982.1	58.7	349	17	1	14	235	28	376	5.66e-129	382	453	205	17	XP_025268982.1 alkylglycerol monooxygenase, partial [Camponotus floridanus]	XP_025268982.1 alkylglycerol monooxygenase, partial [Camponotus floridanus]
g712.t1	XP_011267575.2	90.6	2702	164	8	26	2642	1269	3964	0.0	4024	3964	2447	164	XP_011267575.2 ankyrin-2 isoform X3 [Camponotus floridanus]	XP_011267575.2 ankyrin-2 isoform X3 [Camponotus floridanus]
g713.t1	EFN60542.1	92.2	294	22	1	1	293	1	294	3.46e-176	498	294	271	22	EFN60542.1 hypothetical protein EAG_12242 [Camponotus floridanus]	EFN60542.1 hypothetical protein EAG_12242 [Camponotus floridanus]
g714.t1	EGI69348.1	89.1	1823	128	11	44	1809	152	1960	0.0	1574	1973	1624	128	EGI69348.1 Ankyrin-2 [Acromyrmex echinatior]	EGI69348.1 Ankyrin-2 [Acromyrmex echinatior]
g715.t1	XP_018401760.1	80.7	197	37	1	12	207	10	206	1.09e-113	333	206	159	37	XP_018401760.1 PREDICTED: UDP-N-acetylglucosamine transferase subunit ALG14 homolog [Cyphomyrmex costatus]	XP_018401760.1 PREDICTED: UDP-N-acetylglucosamine transferase subunit ALG14 homolog [Cyphomyrmex costatus]
g716.t1	XP_011267582.1	92.6	900	61	3	1	898	1	896	0.0	1140	896	833	61	XP_011267582.1 serine/arginine repetitive matrix protein 1 isoform X1 [Camponotus floridanus]	XP_011267582.1 serine/arginine repetitive matrix protein 1 isoform X1 [Camponotus floridanus]<>EFN60545.1 hypothetical protein EAG_12245 [Camponotus floridanus]
g717.t1	XP_011267586.1	93.1	611	36	2	1	607	1	609	0.0	988	609	569	36	XP_011267586.1 putative thiamine transporter SLC35F3 isoform X2 [Camponotus floridanus]	XP_011267586.1 putative thiamine transporter SLC35F3 isoform X2 [Camponotus floridanus]<>XP_011267587.1 putative thiamine transporter SLC35F3 isoform X2 [Camponotus floridanus]<>XP_025268968.1 putative thiamine transporter SLC35F3 isoform X2 [Camponotus floridanus]
g718.t1	XP_011267593.1	93.0	227	15	1	1	227	1	226	1.33e-153	437	229	211	15	XP_011267593.1 glutathione S-transferase 1-1 [Camponotus floridanus]	XP_011267593.1 glutathione S-transferase 1-1 [Camponotus floridanus]<>XP_025268980.1 glutathione S-transferase 1-1 [Camponotus floridanus]<>EFN60547.1 Glutathione S-transferase 1 [Camponotus floridanus]
g719.t1	XP_011267594.1	100	492	0	0	1	492	15	506	0.0	973	506	492	0	XP_011267594.1 BTB/POZ domain-containing protein 17 [Camponotus floridanus]	XP_011267594.1 BTB/POZ domain-containing protein 17 [Camponotus floridanus]
g720.t1	XP_025268966.1	99.1	1393	11	1	641	2032	1109	2501	0.0	1746	2501	1381	11	XP_025268966.1 neurogenic locus Notch protein isoform X1 [Camponotus floridanus]	XP_025268966.1 neurogenic locus Notch protein isoform X1 [Camponotus floridanus]
g724.t1	XP_025268973.1	76.6	265	16	2	1	219	1	265	4.06e-128	376	290	203	16	XP_025268973.1 retinol-binding protein pinta isoform X1 [Camponotus floridanus]	XP_025268973.1 retinol-binding protein pinta isoform X1 [Camponotus floridanus]<>XP_025268974.1 retinol-binding protein pinta isoform X1 [Camponotus floridanus]
g725.t1	XP_029166211.1	55.7	564	154	3	8	484	9	563	2.80e-216	620	589	314	154	XP_029166211.1 LOW QUALITY PROTEIN: clavesin-2-like [Nylanderia fulva]	XP_029166211.1 LOW QUALITY PROTEIN: clavesin-2-like [Nylanderia fulva]
g726.t1	CAD1468475.1	71.9	57	16	0	20	76	11	67	1.38e-21	96.3	129	41	16	CAD1468475.1 unnamed protein product, partial [Heterotrigona itama]	CAD1468475.1 unnamed protein product, partial [Heterotrigona itama]
g729.t1	XP_029680223.1	94.1	203	12	0	33	235	17	219	1.95e-77	243	219	191	12	XP_029680223.1 neurogenic locus Notch protein-like, partial [Formica exsecta]	XP_029680223.1 neurogenic locus Notch protein-like, partial [Formica exsecta]
g730.t1	EFN74106.1	93.5	107	6	1	1	106	1	107	4.74e-62	200	284	100	6	EFN74106.1 hypothetical protein EAG_01664 [Camponotus floridanus]	EFN74106.1 hypothetical protein EAG_01664 [Camponotus floridanus]
g731.t1	EFN65763.1	84.1	485	27	1	1	485	1	435	9.50e-251	701	435	408	27	EFN65763.1 hypothetical protein EAG_12163 [Camponotus floridanus]	EFN65763.1 hypothetical protein EAG_12163 [Camponotus floridanus]
g732.t1	XP_011260250.1	96.4	309	6	2	1	305	1	308	3.81e-207	577	308	298	6	XP_011260250.1 integral membrane protein 2C [Camponotus floridanus]	XP_011260250.1 integral membrane protein 2C [Camponotus floridanus]<>EFN65762.1 Integral membrane protein 2C [Camponotus floridanus]
g733.t1	XP_011260249.1	99.1	117	1	0	117	233	117	233	3.69e-73	232	234	116	1	XP_011260249.1 micronuclear linker histone polyprotein [Camponotus floridanus]	XP_011260249.1 micronuclear linker histone polyprotein [Camponotus floridanus]<>EFN65761.1 hypothetical protein EAG_12161 [Camponotus floridanus]
g734.t1	XP_011261773.1	98.6	1023	14	0	1	1023	1	1023	0.0	2033	1023	1009	14	XP_011261773.1 uncharacterized protein C05D11.1 isoform X1 [Camponotus floridanus]	XP_011261773.1 uncharacterized protein C05D11.1 isoform X1 [Camponotus floridanus]<>XP_019884125.1 uncharacterized protein C05D11.1 isoform X2 [Camponotus floridanus]
g735.t1	XP_011261774.1	98.9	180	2	0	1	180	24	203	2.46e-125	361	203	178	2	XP_011261774.1 uncharacterized protein LOC105254660 [Camponotus floridanus]	XP_011261774.1 uncharacterized protein LOC105254660 [Camponotus floridanus]
g736.t1	EFN64623.1	100	199	0	0	1	199	1	199	4.35e-139	396	199	199	0	EFN64623.1 Ras-related protein Rab-14 [Camponotus floridanus]	EFN64623.1 Ras-related protein Rab-14 [Camponotus floridanus]<>EFN80879.1 Ras-related protein Rab-14 [Harpegnathos saltator]
g737.t1	EFN64624.1	96.3	109	4	0	1	109	1	109	1.33e-67	208	109	105	4	EFN64624.1 hypothetical protein EAG_03776 [Camponotus floridanus]	EFN64624.1 hypothetical protein EAG_03776 [Camponotus floridanus]
g738.t1	EFN64625.1	93.6	109	7	0	1	109	1	109	5.40e-67	207	109	102	7	EFN64625.1 hypothetical protein EAG_03777 [Camponotus floridanus]	EFN64625.1 hypothetical protein EAG_03777 [Camponotus floridanus]
g739.t1	XP_011261776.1	93.9	228	14	0	27	254	1	228	6.46e-137	394	228	214	14	XP_011261776.1 ankyrin repeat domain-containing protein 39 [Camponotus floridanus]	XP_011261776.1 ankyrin repeat domain-containing protein 39 [Camponotus floridanus]<>XP_011261777.1 ankyrin repeat domain-containing protein 39 [Camponotus floridanus]<>EFN64626.1 Ankyrin repeat domain-containing protein 39 [Camponotus floridanus]
g740.t1	XP_011261783.1	94.7	1576	46	7	48	1618	38	1580	0.0	2506	1628	1492	46	XP_011261783.1 nuclear receptor coactivator 2 isoform X2 [Camponotus floridanus]	XP_011261783.1 nuclear receptor coactivator 2 isoform X2 [Camponotus floridanus]
g741.t1	XP_029673631.1	94.0	284	17	0	1548	1831	1523	1806	3.94e-168	573	1840	267	17	XP_029673631.1 LOW QUALITY PROTEIN: collagen alpha-5(IV) chain-like [Formica exsecta]	XP_029673631.1 LOW QUALITY PROTEIN: collagen alpha-5(IV) chain-like [Formica exsecta]
g742.t1	KAF7382705.1	70.8	674	132	5	1721	2340	1719	2381	3.70e-302	961	2407	477	132	KAF7382705.1 hypothetical protein [Vespula vulgaris]	KAF7382705.1 hypothetical protein [Vespula vulgaris]
g744.t1	EFN64630.1	99.3	1063	7	0	1	1063	1	1063	0.0	2083	1186	1056	7	EFN64630.1 Neural-cadherin [Camponotus floridanus]	EFN64630.1 Neural-cadherin [Camponotus floridanus]
g745.t1	KYN32822.1	96.2	237	9	0	1	237	1	237	3.27e-162	459	266	228	9	KYN32822.1 Neural-cadherin [Trachymyrmex septentrionalis]	KYN32822.1 Neural-cadherin [Trachymyrmex septentrionalis]
g748.t1	XP_011261386.2	99.5	1700	9	0	25	1724	12	1711	0.0	3473	1711	1691	9	XP_011261386.2 neural-cadherin isoform X1 [Camponotus floridanus]	XP_011261386.2 neural-cadherin isoform X1 [Camponotus floridanus]
g749.t1	XP_018301584.1	74.2	163	38	2	1	159	1	163	3.62e-71	225	216	121	38	XP_018301584.1 PREDICTED: uncharacterized protein LOC108721511 [Trachymyrmex zeteki]	XP_018301584.1 PREDICTED: uncharacterized protein LOC108721511 [Trachymyrmex zeteki]
g750.t1	XP_025269007.1	97.2	177	5	0	1	177	1	177	4.82e-123	354	177	172	5	XP_025269007.1 uncharacterized protein LOC112639401 [Camponotus floridanus]	XP_025269007.1 uncharacterized protein LOC112639401 [Camponotus floridanus]
g751.t1	EFN64924.1	97.5	438	11	0	1	438	32	469	0.0	882	537	427	11	EFN64924.1 Aromatic-L-amino-acid decarboxylase [Camponotus floridanus]	EFN64924.1 Aromatic-L-amino-acid decarboxylase [Camponotus floridanus]
g753.t1	XP_019884050.2	93.3	402	26	1	1	401	1	402	7.89e-246	701	871	375	26	XP_019884050.2 uncharacterized protein LOC105254412 [Camponotus floridanus]	XP_019884050.2 uncharacterized protein LOC105254412 [Camponotus floridanus]
g755.t1	XP_019884050.2	91.4	453	30	4	2	453	427	871	5.21e-238	684	871	414	30	XP_019884050.2 uncharacterized protein LOC105254412 [Camponotus floridanus]	XP_019884050.2 uncharacterized protein LOC105254412 [Camponotus floridanus]
g756.t1	XP_011633003.1	96.6	267	8	1	4	270	199	464	2.95e-181	516	464	258	8	XP_011633003.1 calcium uptake protein 3, mitochondrial isoform X2 [Pogonomyrmex barbatus]	XP_011633003.1 calcium uptake protein 3, mitochondrial isoform X2 [Pogonomyrmex barbatus]
g757.t1	XP_011261378.2	92.9	924	66	0	1	924	1	924	0.0	1692	924	858	66	XP_011261378.2 uncharacterized protein LOC105254410 isoform X3 [Camponotus floridanus]	XP_011261378.2 uncharacterized protein LOC105254410 isoform X3 [Camponotus floridanus]
g758.t1	XP_011144998.1	100	111	0	0	1	111	1	111	1.08e-76	231	111	111	0	XP_011144998.1 dynein light chain Tctex-type [Harpegnathos saltator]	XP_011144998.1 dynein light chain Tctex-type [Harpegnathos saltator]<>XP_014477023.1 PREDICTED: dynein light chain Tctex-type [Dinoponera quadriceps]<>XP_014477024.1 PREDICTED: dynein light chain Tctex-type [Dinoponera quadriceps]<>XP_014477025.1 PREDICTED: dynein light chain Tctex-type [Dinoponera quadriceps]
g759.t1	XP_011261365.2	92.7	1396	59	5	1	1355	1	1394	0.0	2172	1394	1294	59	XP_011261365.2 CDK5 regulatory subunit-associated protein 2 isoform X1 [Camponotus floridanus]	XP_011261365.2 CDK5 regulatory subunit-associated protein 2 isoform X1 [Camponotus floridanus]
g760.t1	XP_011261362.1	99.6	467	2	0	1	467	1	467	5.41e-311	853	467	465	2	XP_011261362.1 LIM/homeobox protein Lhx3 isoform X6 [Camponotus floridanus]	XP_011261362.1 LIM/homeobox protein Lhx3 isoform X6 [Camponotus floridanus]<>EFN64917.1 LIM/homeobox protein Lhx3 [Camponotus floridanus]
g762.t1	KAH0953488.1	94.9	136	4	3	291	425	107	240	9.64e-71	235	240	129	4	KAH0953488.1 hypothetical protein HN011_009718, partial [Eciton burchellii]	KAH0953488.1 hypothetical protein HN011_009718, partial [Eciton burchellii]
g763.t1	XP_029664742.1	86.4	507	68	1	1	507	1	506	0.0	908	506	438	68	XP_029664742.1 aromatic-L-amino-acid decarboxylase-like [Formica exsecta]	XP_029664742.1 aromatic-L-amino-acid decarboxylase-like [Formica exsecta]
g764.t1	XP_029157488.1	88.7	547	46	1	1	547	1	531	0.0	979	531	485	46	XP_029157488.1 spermine oxidase-like [Nylanderia fulva]	XP_029157488.1 spermine oxidase-like [Nylanderia fulva]
g765.t1	XP_011064822.1	100	254	0	0	1	254	1	254	3.43e-195	543	254	254	0	XP_011064822.1 PREDICTED: F-box/SPRY domain-containing protein 1 isoform X1 [Acromyrmex echinatior]	XP_011064822.1 PREDICTED: F-box/SPRY domain-containing protein 1 isoform X1 [Acromyrmex echinatior]<>XP_011253361.1 F-box/SPRY domain-containing protein 1 [Camponotus floridanus]<>XP_012060189.1 PREDICTED: F-box/SPRY domain-containing protein 1 [Atta cephalotes]<>XP_018044766.1 PREDICTED: F-box/SPRY domain-containing protein 1 [Atta colombica]<>XP_018301585.1 PREDICTED: F-box/SPRY domain-containing protein 1 [Trachymyrmex zeteki]<>XP_018351673.1 PREDICTED: F-box/SPRY domain-containing protein 1 [Trachymyrmex septentrionalis]<>XP_018373445.1 PREDICTED: F-box/SPRY domain-containing protein 1 [Trachymyrmex cornetzi]<>XP_018397584.1 PREDICTED: F-box/SPRY domain-containing protein 1 [Cyphomyrmex costatus]<>KAG5307914.1 FBSP1 protein, partial [Acromyrmex insinuator]<>KAG5308505.1 FBSP1 protein, partial [Pseudoatta argentina]<>KAG5330111.1 FBSP1 protein, partial [Acromyrmex heyeri]<>KAG5347040.1 FBSP1 protein, partial [Acromyrmex charruanus]<>EFN70293.1 F-box/SPRY domain-containing protein 1 [Camponotus floridanus]
g766.t1	XP_011253362.1	97.7	299	7	0	1	299	1	299	3.75e-217	602	299	292	7	XP_011253362.1 transmembrane protein 164 [Camponotus floridanus]	XP_011253362.1 transmembrane protein 164 [Camponotus floridanus]<>XP_011253363.1 transmembrane protein 164 [Camponotus floridanus]<>XP_011253364.1 transmembrane protein 164 [Camponotus floridanus]<>XP_011253366.1 transmembrane protein 164 [Camponotus floridanus]<>XP_011253367.1 transmembrane protein 164 [Camponotus floridanus]<>XP_019882574.1 transmembrane protein 164 [Camponotus floridanus]<>EFN70294.1 Transmembrane protein 164 [Camponotus floridanus]
g767.t1	EFN70295.1	92.9	196	14	0	75	270	41	236	1.05e-101	310	293	182	14	EFN70295.1 hypothetical protein EAG_03287 [Camponotus floridanus]	EFN70295.1 hypothetical protein EAG_03287 [Camponotus floridanus]
g769.t1	OAD59168.1	67.9	56	18	0	23	78	29	84	2.79e-13	73.9	216	38	18	OAD59168.1 Aryl hydrocarbon receptor repressor [Eufriesea mexicana]	OAD59168.1 Aryl hydrocarbon receptor repressor [Eufriesea mexicana]
g770.t1	XP_011253368.1	97.9	846	7	4	3	847	105	940	0.0	1409	940	828	7	XP_011253368.1 aryl hydrocarbon receptor protein 1 isoform X1 [Camponotus floridanus]	XP_011253368.1 aryl hydrocarbon receptor protein 1 isoform X1 [Camponotus floridanus]
g771.t1	XP_022911624.1	50.0	52	18	1	1	44	1	52	2.88e-04	48.9	88	26	18	XP_022911624.1 transcription factor Adf-1-like [Onthophagus taurus]	XP_022911624.1 transcription factor Adf-1-like [Onthophagus taurus]
g772.t1	KMQ88971.1	96.6	29	1	0	1	29	278	306	2.70e-09	60.5	371	28	1	KMQ88971.1 epidermal growth factor receptor substrate 15-like 1 protein [Lasius niger]	KMQ88971.1 epidermal growth factor receptor substrate 15-like 1 protein [Lasius niger]
g773.t1	XP_025270344.1	89.6	270	21	2	1	266	1	267	1.58e-157	468	798	242	21	XP_025270344.1 epidermal growth factor receptor substrate 15-like 1 isoform X3 [Camponotus floridanus]	XP_025270344.1 epidermal growth factor receptor substrate 15-like 1 isoform X3 [Camponotus floridanus]
g774.t1	XP_029160239.1	56.1	469	180	7	19	463	6	472	7.47e-170	496	472	263	180	XP_029160239.1 uncharacterized protein LOC114932252 [Nylanderia fulva]	XP_029160239.1 uncharacterized protein LOC114932252 [Nylanderia fulva]
g775.t1	XP_025270374.1	95.5	112	3	1	1	110	1	112	1.88e-68	217	235	107	3	XP_025270374.1 uncharacterized protein LOC112639713 [Camponotus floridanus]	XP_025270374.1 uncharacterized protein LOC112639713 [Camponotus floridanus]
g776.t1	XP_036139067.1	65.3	320	65	3	93	367	4	322	2.79e-131	413	407	209	65	XP_036139067.1 uncharacterized protein LOC118644521 [Monomorium pharaonis]	XP_036139067.1 uncharacterized protein LOC118644521 [Monomorium pharaonis]
g777.t1	XP_029178410.1	47.1	187	32	5	1	120	1	187	1.28e-30	125	852	88	32	XP_029178410.1 uncharacterized protein K02A2.6-like [Nylanderia fulva]	XP_029178410.1 uncharacterized protein K02A2.6-like [Nylanderia fulva]
g779.t1	EZA51539.1	75.3	166	41	0	42	207	25	190	1.67e-81	251	190	125	41	EZA51539.1 hypothetical protein X777_09786 [Ooceraea biroi]	EZA51539.1 hypothetical protein X777_09786 [Ooceraea biroi]
g780.t1	KMQ83382.1	78.2	354	68	5	1	346	1	353	1.21e-174	499	354	277	68	KMQ83382.1 transcription factor adf-1 [Lasius niger]	KMQ83382.1 transcription factor adf-1 [Lasius niger]
g781.t1	TGZ53451.1	39.4	434	36	1	1	207	1	434	1.80e-86	272	435	171	36	TGZ53451.1 Nuclease harbi1-like protein [Temnothorax longispinosus]	TGZ53451.1 Nuclease harbi1-like protein [Temnothorax longispinosus]
g784.t1	GFV37841.1	40.9	115	68	0	10	124	47	161	1.07e-27	116	207	47	68	GFV37841.1 uncharacterized protein TNCV_2662541 [Trichonephila clavipes]	GFV37841.1 uncharacterized protein TNCV_2662541 [Trichonephila clavipes]
g787.t1	XP_011263594.1	97.6	579	14	0	1	579	1	579	0.0	1051	579	565	14	XP_011263594.1 serine/threonine-protein kinase RIO1 isoform X1 [Camponotus floridanus]	XP_011263594.1 serine/threonine-protein kinase RIO1 isoform X1 [Camponotus floridanus]
g788.t1	XP_011263586.1	98.1	257	5	0	1	257	1	257	6.04e-177	497	257	252	5	XP_011263586.1 DNA repair protein XRCC3 [Camponotus floridanus]	XP_011263586.1 DNA repair protein XRCC3 [Camponotus floridanus]
g789.t1	XP_011263589.1	96.6	233	8	0	1	233	62	294	7.08e-167	472	294	225	8	XP_011263589.1 RNA pseudouridylate synthase domain-containing protein 1 isoform X2 [Camponotus floridanus]	XP_011263589.1 RNA pseudouridylate synthase domain-containing protein 1 isoform X2 [Camponotus floridanus]
g790.t1	XP_019884509.1	77.4	509	103	5	2	507	70	569	1.18e-181	531	569	394	103	XP_019884509.1 pro-resilin isoform X2 [Camponotus floridanus]	XP_019884509.1 pro-resilin isoform X2 [Camponotus floridanus]
g794.t1	XP_011263591.1	97.3	987	4	1	1	987	1	964	0.0	1660	964	960	4	XP_011263591.1 storkhead-box protein 2 isoform X1 [Camponotus floridanus]	XP_011263591.1 storkhead-box protein 2 isoform X1 [Camponotus floridanus]
g795.t1	XP_011263585.2	99.0	1274	2	1	1	1263	1	1274	0.0	2384	1274	1261	2	XP_011263585.2 cohesin subunit SA-2 [Camponotus floridanus]	XP_011263585.2 cohesin subunit SA-2 [Camponotus floridanus]<>XP_025268101.1 cohesin subunit SA-2 [Camponotus floridanus]<>XP_025268102.1 cohesin subunit SA-2 [Camponotus floridanus]<>XP_025268103.1 cohesin subunit SA-2 [Camponotus floridanus]
g796.t1	XP_025268127.1	91.5	1759	147	2	1	1758	1	1758	0.0	2758	1758	1610	147	XP_025268127.1 coiled-coil domain-containing protein 18 [Camponotus floridanus]	XP_025268127.1 coiled-coil domain-containing protein 18 [Camponotus floridanus]
g797.t1	EFN61879.1	96.4	1343	31	2	41	1383	1027	2352	0.0	2452	2352	1295	31	EFN61879.1 Bromodomain adjacent to zinc finger domain protein 2B [Camponotus floridanus]	EFN61879.1 Bromodomain adjacent to zinc finger domain protein 2B [Camponotus floridanus]
g798.t1	XP_025270706.1	96.5	984	26	2	1	976	1	984	0.0	1426	2325	950	26	XP_025270706.1 bromodomain adjacent to zinc finger domain protein 2B isoform X5 [Camponotus floridanus]	XP_025270706.1 bromodomain adjacent to zinc finger domain protein 2B isoform X5 [Camponotus floridanus]
g799.t1	XP_025270732.1	58.6	519	26	1	207	725	9	338	1.02e-192	560	362	304	26	XP_025270732.1 uncharacterized protein LOC105257065 isoform X3 [Camponotus floridanus]	XP_025270732.1 uncharacterized protein LOC105257065 isoform X3 [Camponotus floridanus]
g800.t1	XP_011862430.1	77.9	86	18	1	1	86	80	164	5.07e-36	130	171	67	18	XP_011862430.1 PREDICTED: uncharacterized protein LOC105559033 [Vollenhovia emeryi]	XP_011862430.1 PREDICTED: uncharacterized protein LOC105559033 [Vollenhovia emeryi]
g801.t1	XP_025270737.1	92.9	268	19	0	1	268	1	268	5.29e-181	511	338	249	19	XP_025270737.1 uncharacterized protein LOC105253868 isoform X1 [Camponotus floridanus]	XP_025270737.1 uncharacterized protein LOC105253868 isoform X1 [Camponotus floridanus]
g802.t1	XP_032683242.1	43.8	144	69	3	1	136	70	209	1.90e-24	108	676	63	69	XP_032683242.1 LOW QUALITY PROTEIN: zinc finger BED domain-containing protein 1 [Odontomachus brunneus]	XP_032683242.1 LOW QUALITY PROTEIN: zinc finger BED domain-containing protein 1 [Odontomachus brunneus]
g803.t1	XP_026828343.1	81.4	269	49	1	62	329	38	306	2.10e-145	430	511	219	49	XP_026828343.1 zinc finger BED domain-containing protein 1 [Ooceraea biroi]	XP_026828343.1 zinc finger BED domain-containing protein 1 [Ooceraea biroi]
g805.t1	XP_011858395.1	45.6	1234	231	7	145	939	422	1654	0.0	946	1875	563	231	XP_011858395.1 PREDICTED: uncharacterized protein LOC105555955 [Vollenhovia emeryi]	XP_011858395.1 PREDICTED: uncharacterized protein LOC105555955 [Vollenhovia emeryi]
g806.t1	XP_025266430.1	96.8	253	8	0	1	253	11	263	9.03e-172	488	341	245	8	XP_025266430.1 solute carrier family 23 member 2, partial [Camponotus floridanus]	XP_025266430.1 solute carrier family 23 member 2, partial [Camponotus floridanus]
g808.t1	KMQ83242.1	87.0	131	17	0	7	137	17	147	6.75e-72	229	343	114	17	KMQ83242.1 transposable element tc3 transposase [Lasius niger]	KMQ83242.1 transposable element tc3 transposase [Lasius niger]
g809.t1	XP_025266430.1	100	66	0	0	1	66	276	341	9.25e-39	142	341	66	0	XP_025266430.1 solute carrier family 23 member 2, partial [Camponotus floridanus]	XP_025266430.1 solute carrier family 23 member 2, partial [Camponotus floridanus]
g810.t1	KAG5326533.1	93.8	130	8	0	49	178	200	329	2.92e-76	244	433	122	8	KAG5326533.1 S23A1 protein, partial [Acromyrmex heyeri]	KAG5326533.1 S23A1 protein, partial [Acromyrmex heyeri]
g811.t1	XP_031334493.1	46.7	197	74	1	26	191	4	200	3.21e-60	199	253	92	74	XP_031334493.1 secreted RxLR effector protein 161-like [Photinus pyralis]	XP_031334493.1 secreted RxLR effector protein 161-like [Photinus pyralis]
g812.t1	KMQ85773.1	63.5	598	77	5	2	574	31	512	2.04e-234	678	731	380	77	KMQ85773.1 hypothetical protein RF55_15478, partial [Lasius niger]	KMQ85773.1 hypothetical protein RF55_15478, partial [Lasius niger]
g813.t1	XP_036231797.1	48.3	230	106	4	2	219	100	328	5.17e-64	213	329	111	106	XP_036231797.1 uncharacterized protein LOC118683407 [Bactrocera oleae]	XP_036231797.1 uncharacterized protein LOC118683407 [Bactrocera oleae]
g814.t1	XP_025265099.1	61.8	144	49	3	274	411	39	182	8.22e-38	155	570	89	49	XP_025265099.1 uncharacterized protein LOC112638173, partial [Camponotus floridanus]	XP_025265099.1 uncharacterized protein LOC112638173, partial [Camponotus floridanus]
g815.t1	XP_029674092.1	83.7	49	7	1	1	48	1	49	6.60e-13	73.6	309	41	7	XP_029674092.1 integral membrane protein 2C [Formica exsecta]	XP_029674092.1 integral membrane protein 2C [Formica exsecta]<>XP_029674093.1 integral membrane protein 2C [Formica exsecta]
g816.t1	XP_025269908.1	62.1	153	34	4	1	141	1	141	3.87e-45	160	350	95	34	XP_025269908.1 uncharacterized protein LOC112639590 [Camponotus floridanus]	XP_025269908.1 uncharacterized protein LOC112639590 [Camponotus floridanus]
g817.t1	XP_043271752.1	38.2	670	374	10	64	711	48	699	3.74e-140	443	861	256	374	XP_043271752.1 uncharacterized protein LOC122408781 [Venturia canescens]	XP_043271752.1 uncharacterized protein LOC122408781 [Venturia canescens]
g818.t1	XP_011263229.1	96.4	250	9	0	1	250	1	250	5.59e-174	489	250	241	9	XP_011263229.1 uncharacterized protein C18orf19 homolog A isoform X2 [Camponotus floridanus]	XP_011263229.1 uncharacterized protein C18orf19 homolog A isoform X2 [Camponotus floridanus]
g819.t1	XP_011263228.1	95.7	887	8	2	1	858	1	886	0.0	1677	886	849	8	XP_011263228.1 LIM domain-containing protein jub [Camponotus floridanus]	XP_011263228.1 LIM domain-containing protein jub [Camponotus floridanus]<>EFN63637.1 Wilms tumor protein 1-interacting protein-like protein [Camponotus floridanus]
g821.t1	KAF7382103.1	90.8	76	7	0	1	76	1	76	2.67e-37	131	79	69	7	KAF7382103.1 hypothetical protein [Vespula vulgaris]	KAF7382103.1 hypothetical protein [Vespula vulgaris]
g823.t1	EFN63638.1	99.3	294	2	0	37	330	1	294	5.26e-206	577	308	292	2	EFN63638.1 hypothetical protein EAG_07416, partial [Camponotus floridanus]	EFN63638.1 hypothetical protein EAG_07416, partial [Camponotus floridanus]
g824.t1	XP_011263242.1	92.7	449	26	3	3	447	2	447	2.97e-281	782	497	416	26	XP_011263242.1 voltage-dependent L-type calcium channel subunit beta-2 isoform X10 [Camponotus floridanus]	XP_011263242.1 voltage-dependent L-type calcium channel subunit beta-2 isoform X10 [Camponotus floridanus]
g825.t1	EFN63641.1	97.0	134	4	0	1	134	1	134	1.01e-85	258	180	130	4	EFN63641.1 hypothetical protein EAG_07419 [Camponotus floridanus]	EFN63641.1 hypothetical protein EAG_07419 [Camponotus floridanus]
g826.t1	XP_029674499.1	91.3	218	14	2	27	242	58	272	6.84e-100	313	315	199	14	XP_029674499.1 uncharacterized protein LOC115242384 isoform X2 [Formica exsecta]	XP_029674499.1 uncharacterized protein LOC115242384 isoform X2 [Formica exsecta]
g827.t1	XP_011263256.1	95.6	565	9	1	1	565	38	586	0.0	968	586	540	9	XP_011263256.1 broad-complex core protein isoforms 1/2/3/4/5 isoform X4 [Camponotus floridanus]	XP_011263256.1 broad-complex core protein isoforms 1/2/3/4/5 isoform X4 [Camponotus floridanus]
g828.t1	KYN06368.1	87.1	116	11	1	1	116	9	120	2.61e-60	191	120	101	11	KYN06368.1 hypothetical protein ALC62_02705 [Cyphomyrmex costatus]	KYN06368.1 hypothetical protein ALC62_02705 [Cyphomyrmex costatus]
g829.t1	EZA52362.1	89.2	194	21	0	3	196	12	205	4.94e-86	262	205	173	21	EZA52362.1 hypothetical protein X777_09032 [Ooceraea biroi]	EZA52362.1 hypothetical protein X777_09032 [Ooceraea biroi]
g830.t1	XP_011263254.1	97.7	346	7	1	8	352	292	637	1.40e-211	603	637	338	7	XP_011263254.1 protein abrupt isoform X3 [Camponotus floridanus]	XP_011263254.1 protein abrupt isoform X3 [Camponotus floridanus]<>XP_011263255.1 protein abrupt isoform X3 [Camponotus floridanus]
g831.t1	XP_011883870.1	76.7	30	7	0	35	64	109	138	1.36e-06	53.1	138	23	7	XP_011883870.1 PREDICTED: uncharacterized protein LOC105571012, partial [Vollenhovia emeryi]	XP_011883870.1 PREDICTED: uncharacterized protein LOC105571012, partial [Vollenhovia emeryi]
g834.t1	EFN63646.1	100	41	0	0	1	41	1	41	2.91e-16	81.6	290	41	0	EFN63646.1 hypothetical protein EAG_07424 [Camponotus floridanus]	EFN63646.1 hypothetical protein EAG_07424 [Camponotus floridanus]
g835.t1	EFN63647.1	96.5	374	13	0	22	395	97	470	1.25e-244	687	559	361	13	EFN63647.1 Putative sodium-dependent multivitamin transporter [Camponotus floridanus]	EFN63647.1 Putative sodium-dependent multivitamin transporter [Camponotus floridanus]
g837.t1	EFN63648.1	82.1	95	1	1	8	86	199	293	3.43e-44	158	325	78	1	EFN63648.1 hypothetical protein EAG_07426 [Camponotus floridanus]	EFN63648.1 hypothetical protein EAG_07426 [Camponotus floridanus]
g840.t1	EGI60019.1	76.9	26	6	0	103	128	144	169	9.46e-04	49.3	242	20	6	EGI60019.1 hypothetical protein G5I_11807 [Acromyrmex echinatior]	EGI60019.1 hypothetical protein G5I_11807 [Acromyrmex echinatior]
g841.t1	XP_011263263.1	96.7	1612	11	4	1	1582	1	1600	0.0	2860	1600	1559	11	XP_011263263.1 tensin-3 isoform X5 [Camponotus floridanus]	XP_011263263.1 tensin-3 isoform X5 [Camponotus floridanus]
g842.t1	XP_029671026.1	72.5	818	129	5	393	1115	42	858	0.0	1167	871	593	129	XP_029671026.1 uncharacterized protein LOC115240183 [Formica exsecta]	XP_029671026.1 uncharacterized protein LOC115240183 [Formica exsecta]
g843.t1	EFN61711.1	88.5	288	33	0	1	288	1	288	7.53e-187	525	289	255	33	EFN61711.1 Cationic trypsin-3 [Camponotus floridanus]	EFN61711.1 Cationic trypsin-3 [Camponotus floridanus]
g844.t1	KMQ91955.1	73.6	53	14	0	23	75	121	173	6.26e-15	79.3	289	39	14	KMQ91955.1 cationic trypsin-3 [Lasius niger]	KMQ91955.1 cationic trypsin-3 [Lasius niger]
g845.t1	EFN61709.1	95.1	450	21	1	1	450	1	449	7.23e-314	859	449	428	21	EFN61709.1 Carboxypeptidase B [Camponotus floridanus]	EFN61709.1 Carboxypeptidase B [Camponotus floridanus]
g846.t1	EFN61708.1	88.8	205	18	2	1	204	1	201	1.17e-122	355	201	182	18	EFN61708.1 Peptidyl-prolyl cis-trans isomerase, rhodopsin-specific isozyme [Camponotus floridanus]	EFN61708.1 Peptidyl-prolyl cis-trans isomerase, rhodopsin-specific isozyme [Camponotus floridanus]
g847.t1	XP_025268665.1	93.0	1319	32	2	1	1260	1	1318	0.0	2401	2514	1227	32	XP_025268665.1 piezo-type mechanosensitive ion channel component isoform X6 [Camponotus floridanus]	XP_025268665.1 piezo-type mechanosensitive ion channel component isoform X6 [Camponotus floridanus]
g848.t1	XP_025268669.1	91.2	1139	68	6	160	1269	1364	2499	0.0	1950	2499	1039	68	XP_025268669.1 piezo-type mechanosensitive ion channel component isoform X8 [Camponotus floridanus]	XP_025268669.1 piezo-type mechanosensitive ion channel component isoform X8 [Camponotus floridanus]
g849.t1	XP_025269077.1	89.7	330	33	1	1	330	1	329	5.90e-165	473	329	296	33	XP_025269077.1 uncharacterized protein LOC105257237 isoform X1 [Camponotus floridanus]	XP_025269077.1 uncharacterized protein LOC105257237 isoform X1 [Camponotus floridanus]<>XP_025269082.1 uncharacterized protein LOC105257237 isoform X1 [Camponotus floridanus]<>XP_025269084.1 uncharacterized protein LOC105257237 isoform X1 [Camponotus floridanus]<>EFN61706.1 hypothetical protein EAG_12711 [Camponotus floridanus]
g850.t1	XP_011266010.1	91.7	469	39	0	1	469	1	469	0.0	875	469	430	39	XP_011266010.1 venom serine carboxypeptidase [Camponotus floridanus]	XP_011266010.1 venom serine carboxypeptidase [Camponotus floridanus]
g851.t1	XP_011266010.1	84.9	450	65	3	1	448	1	449	3.74e-274	760	469	382	65	XP_011266010.1 venom serine carboxypeptidase [Camponotus floridanus]	XP_011266010.1 venom serine carboxypeptidase [Camponotus floridanus]
g852.t1	XP_011266010.1	91.0	469	42	0	1	469	1	469	0.0	874	469	427	42	XP_011266010.1 venom serine carboxypeptidase [Camponotus floridanus]	XP_011266010.1 venom serine carboxypeptidase [Camponotus floridanus]
g853.t1	XP_011266007.2	87.4	468	57	2	1	468	1	466	1.51e-301	830	466	409	57	XP_011266007.2 venom serine carboxypeptidase isoform X1 [Camponotus floridanus]	XP_011266007.2 venom serine carboxypeptidase isoform X1 [Camponotus floridanus]
g854.t1	XP_011266002.1	96.4	472	17	0	1	472	1	472	0.0	920	472	455	17	XP_011266002.1 venom serine carboxypeptidase [Camponotus floridanus]	XP_011266002.1 venom serine carboxypeptidase [Camponotus floridanus]<>XP_019884913.1 venom serine carboxypeptidase [Camponotus floridanus]<>EFN61703.1 Probable serine carboxypeptidase CPVL [Camponotus floridanus]
g855.t1	XP_011266000.1	95.4	240	11	0	1	240	1	240	3.52e-172	483	240	229	11	XP_011266000.1 lysosomal thioesterase PPT2 homolog isoform X2 [Camponotus floridanus]	XP_011266000.1 lysosomal thioesterase PPT2 homolog isoform X2 [Camponotus floridanus]
g856.t1	EFN66153.1	70.8	48	12	1	1	48	136	181	2.91e-05	53.1	421	34	12	EFN66153.1 hypothetical protein EAG_01014 [Camponotus floridanus]	EFN66153.1 hypothetical protein EAG_01014 [Camponotus floridanus]
g859.t1	KAH0953751.1	98.3	117	2	0	27	143	1	117	1.45e-77	243	117	115	2	KAH0953751.1 hypothetical protein HN011_008047, partial [Eciton burchellii]	KAH0953751.1 hypothetical protein HN011_008047, partial [Eciton burchellii]
g861.t1	KAF7414863.1	79.1	43	9	0	45	87	87	129	1.99e-11	68.6	138	34	9	KAF7414863.1 hypothetical protein [Vespula germanica]	KAF7414863.1 hypothetical protein [Vespula germanica]
g863.t1	EFN65982.1	97.7	129	3	0	1	129	1	129	7.56e-86	258	146	126	3	EFN65982.1 hypothetical protein EAG_03115 [Camponotus floridanus]	EFN65982.1 hypothetical protein EAG_03115 [Camponotus floridanus]
g865.t1	XP_025263348.1	100	408	0	0	1	408	1	408	2.17e-287	789	408	408	0	XP_025263348.1 sorting nexin-6 isoform X3 [Camponotus floridanus]	XP_025263348.1 sorting nexin-6 isoform X3 [Camponotus floridanus]<>EFN65983.1 Sorting nexin-6 [Camponotus floridanus]
g866.t1	XP_011259910.2	100	199	0	0	5	203	16	214	7.19e-138	394	214	199	0	XP_011259910.2 ras-related protein Rab-2 [Camponotus floridanus]	XP_011259910.2 ras-related protein Rab-2 [Camponotus floridanus]<>XP_011336753.1 ras-related protein Rab-2 [Ooceraea biroi]<>XP_011685325.1 PREDICTED: ras-related protein Rab-2 [Wasmannia auropunctata]<>XP_011879314.1 PREDICTED: ras-related protein Rab-2 [Vollenhovia emeryi]<>XP_012540361.1 ras-related protein Rab-2 [Monomorium pharaonis]<>XP_018316825.1 PREDICTED: ras-related protein Rab-2 [Trachymyrmex zeteki]<>XP_018397219.1 PREDICTED: ras-related protein Rab-2 [Cyphomyrmex costatus]<>XP_025986145.1 ras-related protein Rab-2 [Solenopsis invicta]<>XP_029156616.1 ras-related protein Rab-2 [Nylanderia fulva]<>XP_036151059.1 ras-related protein Rab-2 [Monomorium pharaonis]<>KAG5343934.1 RAB2 protein, partial [Acromyrmex charruanus]<>KMR05082.1 ras-related protein rab-2 [Lasius niger]<>KYQ59275.1 Ras-related protein Rab-2 [Trachymyrmex zeteki]<>RLU25642.1 hypothetical protein DMN91_001799 [Ooceraea biroi]
g867.t1	XP_011264159.1	94.2	259	15	0	1	259	1	259	5.34e-156	444	259	244	15	XP_011264159.1 uncharacterized protein LOC105256154 [Camponotus floridanus]	XP_011264159.1 uncharacterized protein LOC105256154 [Camponotus floridanus]<>EFN62911.1 hypothetical protein EAG_15804 [Camponotus floridanus]
g868.t1	EFN62912.1	93.4	289	19	0	8	296	106	394	1.01e-174	498	394	270	19	EFN62912.1 Proline-rich protein PRCC [Camponotus floridanus]	EFN62912.1 Proline-rich protein PRCC [Camponotus floridanus]
g869.t1	XP_025264257.1	77.7	103	23	0	1	103	207	309	2.33e-45	158	309	80	23	XP_025264257.1 short-chain dehydrogenase/reductase family 16C member 6-like [Camponotus floridanus]	XP_025264257.1 short-chain dehydrogenase/reductase family 16C member 6-like [Camponotus floridanus]
g870.t1	KMQ90113.1	99.5	210	1	0	1	210	43	252	6.08e-145	415	252	209	1	KMQ90113.1 60s ribosomal protein l7 [Lasius niger]	KMQ90113.1 60s ribosomal protein l7 [Lasius niger]
g871.t1	XP_025269498.1	74.7	324	15	2	8	266	4	325	1.68e-144	418	325	242	15	XP_025269498.1 uncharacterized protein LOC105257510 [Camponotus floridanus]	XP_025269498.1 uncharacterized protein LOC105257510 [Camponotus floridanus]
g873.t1	XP_024868244.1	72.5	91	25	0	22	112	29	119	1.40e-37	133	124	66	25	XP_024868244.1 uncharacterized protein LOC112452336 isoform X2 [Temnothorax curvispinosus]	XP_024868244.1 uncharacterized protein LOC112452336 isoform X2 [Temnothorax curvispinosus]
g874.t1	XP_025265209.1	90.8	1128	44	4	43	1112	1	1126	0.0	1969	1126	1024	44	XP_025265209.1 uncharacterized protein LOC105253667 isoform X1 [Camponotus floridanus]	XP_025265209.1 uncharacterized protein LOC105253667 isoform X1 [Camponotus floridanus]
g875.t1	PBC29163.1	84.4	327	47	3	59	384	1	324	1.44e-201	567	324	276	47	PBC29163.1 Eukaryotic translation initiation factor [Apis cerana cerana]	PBC29163.1 Eukaryotic translation initiation factor [Apis cerana cerana]
g876.t1	XP_011260129.1	97.7	214	5	0	1	214	1	214	5.03e-150	425	214	209	5	XP_011260129.1 motile sperm domain-containing protein 1 isoform X2 [Camponotus floridanus]	XP_011260129.1 motile sperm domain-containing protein 1 isoform X2 [Camponotus floridanus]
g877.t1	XP_025261961.1	78.8	80	17	0	1	80	1	80	4.56e-38	139	276	63	17	XP_025261961.1 uncharacterized protein LOC112637149 [Camponotus floridanus]	XP_025261961.1 uncharacterized protein LOC112637149 [Camponotus floridanus]
g878.t1	XP_020291134.1	99.1	116	1	0	1	116	1	116	5.04e-73	223	116	115	1	XP_020291134.1 protein C10 [Pseudomyrmex gracilis]	XP_020291134.1 protein C10 [Pseudomyrmex gracilis]
g879.t1	XP_011258757.1	93.7	255	9	1	5	259	328	575	2.63e-151	444	575	239	9	XP_011258757.1 epsin-2 isoform X3 [Camponotus floridanus]	XP_011258757.1 epsin-2 isoform X3 [Camponotus floridanus]<>XP_011258758.1 epsin-2 isoform X3 [Camponotus floridanus]<>XP_011258759.1 epsin-2 isoform X3 [Camponotus floridanus]<>XP_011258760.1 epsin-2 isoform X3 [Camponotus floridanus]
g880.t1	XP_011258761.1	99.4	331	2	0	1	331	1	331	1.51e-196	561	543	329	2	XP_011258761.1 epsin-2 isoform X4 [Camponotus floridanus]	XP_011258761.1 epsin-2 isoform X4 [Camponotus floridanus]
g881.t1	XP_011258762.1	96.2	364	13	1	1	363	1	364	1.61e-255	704	364	350	13	XP_011258762.1 cell cycle control protein 50A isoform X1 [Camponotus floridanus]	XP_011258762.1 cell cycle control protein 50A isoform X1 [Camponotus floridanus]
g882.t1	XP_011258765.1	92.5	910	46	3	1	908	1	890	0.0	1606	890	842	46	XP_011258765.1 transcriptional protein SWT1 [Camponotus floridanus]	XP_011258765.1 transcriptional protein SWT1 [Camponotus floridanus]<>EFN66674.1 Uncharacterized protein C1orf26 [Camponotus floridanus]
g883.t1	XP_011258766.1	97.5	275	6	1	45	318	11	285	1.82e-196	550	285	268	6	XP_011258766.1 phytanoyl-CoA dioxygenase domain-containing protein 1 homolog [Camponotus floridanus]	XP_011258766.1 phytanoyl-CoA dioxygenase domain-containing protein 1 homolog [Camponotus floridanus]<>EFN66675.1 Phytanoyl-CoA dioxygenase domain-containing protein 1-like protein [Camponotus floridanus]
g884.t1	KMQ96656.1	53.8	325	66	9	22	316	60	330	2.51e-77	252	337	175	66	KMQ96656.1 hypothetical protein RF55_3043 [Lasius niger]	KMQ96656.1 hypothetical protein RF55_3043 [Lasius niger]
g885.t1	XP_025266710.1	91.5	965	30	3	1	965	1	913	0.0	1686	913	883	30	XP_025266710.1 uncharacterized protein LOC105256315 [Camponotus floridanus]	XP_025266710.1 uncharacterized protein LOC105256315 [Camponotus floridanus]
g886.t1	EFN63369.1	61.0	182	36	3	16	165	100	278	4.79e-60	197	278	111	36	EFN63369.1 hypothetical protein EAG_07843 [Camponotus floridanus]	EFN63369.1 hypothetical protein EAG_07843 [Camponotus floridanus]
g887.t1	EFN65291.1	74.4	172	30	3	90	251	3	170	1.38e-73	239	372	128	30	EFN65291.1 hypothetical protein EAG_00534, partial [Camponotus floridanus]	EFN65291.1 hypothetical protein EAG_00534, partial [Camponotus floridanus]
g888.t1	XP_024890214.1	50.3	177	71	6	9	168	127	303	1.11e-34	134	340	89	71	XP_024890214.1 uncharacterized protein LOC112466382 [Temnothorax curvispinosus]	XP_024890214.1 uncharacterized protein LOC112466382 [Temnothorax curvispinosus]
g889.t1	EFN74217.1	95.0	1127	51	4	1	1125	1	1124	0.0	2037	1124	1071	51	EFN74217.1 UPF0486 protein C1orf59-like protein [Camponotus floridanus]	EFN74217.1 UPF0486 protein C1orf59-like protein [Camponotus floridanus]
g890.t1	XP_011259580.1	99.5	1073	4	1	10	1081	1	1073	0.0	2071	1073	1068	4	XP_011259580.1 rab GTPase-activating protein 1-like isoform X1 [Camponotus floridanus]	XP_011259580.1 rab GTPase-activating protein 1-like isoform X1 [Camponotus floridanus]
g891.t1	XP_011259630.1	85.1	599	17	3	1	573	5	557	0.0	881	665	510	17	XP_011259630.1 uncharacterized protein LOC105253343 isoform X2 [Camponotus floridanus]	XP_011259630.1 uncharacterized protein LOC105253343 isoform X2 [Camponotus floridanus]
g892.t1	KYQ57548.1	76.2	332	43	1	18	313	547	878	1.11e-158	492	1356	253	43	KYQ57548.1 hypothetical protein ALC60_03510 [Trachymyrmex zeteki]	KYQ57548.1 hypothetical protein ALC60_03510 [Trachymyrmex zeteki]
g893.t1	XP_011259642.1	100	603	0	0	1	603	1	603	0.0	1195	653	603	0	XP_011259642.1 myotubularin-related protein 2 isoform X1 [Camponotus floridanus]	XP_011259642.1 myotubularin-related protein 2 isoform X1 [Camponotus floridanus]<>XP_011259649.1 myotubularin-related protein 2 isoform X1 [Camponotus floridanus]<>XP_019883680.1 myotubularin-related protein 2 isoform X1 [Camponotus floridanus]
g894.t1	EFN74222.1	95.7	255	6	1	1	255	1	250	7.23e-160	453	250	244	6	EFN74222.1 hypothetical protein EAG_14134 [Camponotus floridanus]	EFN74222.1 hypothetical protein EAG_14134 [Camponotus floridanus]
g895.t1	XP_029164417.1	100	58	0	0	18	75	70	127	7.70e-25	105	382	58	0	XP_029164417.1 uncharacterized protein LOC114935681 isoform X1 [Nylanderia fulva]	XP_029164417.1 uncharacterized protein LOC114935681 isoform X1 [Nylanderia fulva]
g896.t1	EFN74224.1	99.4	713	4	0	1	713	99	811	0.0	1402	811	709	4	EFN74224.1 Raf-like protein serine/threonine-protein kinase dRAF-1 [Camponotus floridanus]	EFN74224.1 Raf-like protein serine/threonine-protein kinase dRAF-1 [Camponotus floridanus]
g897.t1	XP_019883580.2	89.6	182	19	0	33	214	68	249	5.26e-105	313	249	163	19	XP_019883580.2 estradiol 17-beta-dehydrogenase 8 [Camponotus floridanus]	XP_019883580.2 estradiol 17-beta-dehydrogenase 8 [Camponotus floridanus]
g898.t1	XP_011259780.2	94.9	253	13	0	1	253	17	269	1.14e-160	456	269	240	13	XP_011259780.2 estradiol 17-beta-dehydrogenase 8-like [Camponotus floridanus]	XP_011259780.2 estradiol 17-beta-dehydrogenase 8-like [Camponotus floridanus]
g899.t1	XP_011259780.2	85.1	269	35	2	1	264	1	269	4.29e-145	417	269	229	35	XP_011259780.2 estradiol 17-beta-dehydrogenase 8-like [Camponotus floridanus]	XP_011259780.2 estradiol 17-beta-dehydrogenase 8-like [Camponotus floridanus]
g900.t1	XP_011259780.2	95.3	253	12	0	1	253	17	269	2.80e-161	457	269	241	12	XP_011259780.2 estradiol 17-beta-dehydrogenase 8-like [Camponotus floridanus]	XP_011259780.2 estradiol 17-beta-dehydrogenase 8-like [Camponotus floridanus]
g901.t1	EFN74829.1	86.7	249	33	0	1	249	1	249	3.27e-141	406	249	216	33	EFN74829.1 Estradiol 17-beta-dehydrogenase 8 [Camponotus floridanus]	EFN74829.1 Estradiol 17-beta-dehydrogenase 8 [Camponotus floridanus]
g902.t1	XP_025264467.1	79.4	248	29	1	1	226	1	248	4.77e-123	359	250	197	29	XP_025264467.1 estradiol 17-beta-dehydrogenase 8-like isoform X1 [Camponotus floridanus]	XP_025264467.1 estradiol 17-beta-dehydrogenase 8-like isoform X1 [Camponotus floridanus]
g903.t1	XP_025264470.1	86.8	250	31	1	1	250	1	248	6.84e-141	405	250	217	31	XP_025264470.1 estradiol 17-beta-dehydrogenase 8-like [Camponotus floridanus]	XP_025264470.1 estradiol 17-beta-dehydrogenase 8-like [Camponotus floridanus]
g904.t1	XP_025264466.1	86.3	248	34	0	1	248	1	248	3.80e-142	408	251	214	34	XP_025264466.1 estradiol 17-beta-dehydrogenase 8-like [Camponotus floridanus]	XP_025264466.1 estradiol 17-beta-dehydrogenase 8-like [Camponotus floridanus]
g905.t1	XP_011259753.2	90.7	248	23	0	1	248	1	248	4.95e-149	426	248	225	23	XP_011259753.2 estradiol 17-beta-dehydrogenase 8-like [Camponotus floridanus]	XP_011259753.2 estradiol 17-beta-dehydrogenase 8-like [Camponotus floridanus]
g906.t1	XP_025264466.1	87.2	250	32	0	1	250	1	250	1.29e-145	417	251	218	32	XP_025264466.1 estradiol 17-beta-dehydrogenase 8-like [Camponotus floridanus]	XP_025264466.1 estradiol 17-beta-dehydrogenase 8-like [Camponotus floridanus]
g907.t1	XP_025264470.1	85.9	248	35	0	1	248	1	248	3.82e-142	408	250	213	35	XP_025264470.1 estradiol 17-beta-dehydrogenase 8-like [Camponotus floridanus]	XP_025264470.1 estradiol 17-beta-dehydrogenase 8-like [Camponotus floridanus]
g908.t1	XP_011269731.1	98.6	218	3	0	2	219	13	230	3.02e-147	419	230	215	3	XP_011269731.1 deoxynucleotidyltransferase terminal-interacting protein 2 [Camponotus floridanus]	XP_011269731.1 deoxynucleotidyltransferase terminal-interacting protein 2 [Camponotus floridanus]
g909.t1	XP_011261014.1	90.1	797	31	3	610	1372	1	783	0.0	1412	783	718	31	XP_011261014.1 O-acyltransferase like protein isoform X2 [Camponotus floridanus]	XP_011261014.1 O-acyltransferase like protein isoform X2 [Camponotus floridanus]
g910.t1	XP_011261015.1	97.8	503	11	0	1	503	1	503	0.0	941	503	492	11	XP_011261015.1 26S proteasome non-ATPase regulatory subunit 5 [Camponotus floridanus]	XP_011261015.1 26S proteasome non-ATPase regulatory subunit 5 [Camponotus floridanus]<>EFN65167.1 26S proteasome non-ATPase regulatory subunit 5 [Camponotus floridanus]
g911.t1	XP_011259766.2	80.7	83	16	0	1	83	129	211	1.64e-35	130	249	67	16	XP_011259766.2 estradiol 17-beta-dehydrogenase 8 [Camponotus floridanus]	XP_011259766.2 estradiol 17-beta-dehydrogenase 8 [Camponotus floridanus]
g912.t1	XP_025264467.1	87.6	250	31	0	1	250	1	250	2.06e-144	414	250	219	31	XP_025264467.1 estradiol 17-beta-dehydrogenase 8-like isoform X1 [Camponotus floridanus]	XP_025264467.1 estradiol 17-beta-dehydrogenase 8-like isoform X1 [Camponotus floridanus]
g913.t1	XP_025264470.1	88.7	248	28	0	1	248	1	248	5.07e-145	416	250	220	28	XP_025264470.1 estradiol 17-beta-dehydrogenase 8-like [Camponotus floridanus]	XP_025264470.1 estradiol 17-beta-dehydrogenase 8-like [Camponotus floridanus]
g914.t1	XP_019883982.1	97.7	350	8	0	1	350	1	350	5.54e-247	682	350	342	8	XP_019883982.1 LETM1 domain-containing protein 1 [Camponotus floridanus]	XP_019883982.1 LETM1 domain-containing protein 1 [Camponotus floridanus]
g915.t1	XP_011261017.1	94.0	666	33	3	1	659	1	666	0.0	1071	666	626	33	XP_011261017.1 zinc finger CCCH domain-containing protein 3 [Camponotus floridanus]	XP_011261017.1 zinc finger CCCH domain-containing protein 3 [Camponotus floridanus]<>EFN65169.1 Zinc finger CCCH domain-containing protein 3 [Camponotus floridanus]
g916.t1	XP_011261020.1	77.7	139	25	4	1	137	1	135	5.84e-57	191	350	108	25	XP_011261020.1 ankyrin repeat domain-containing protein 54 [Camponotus floridanus]	XP_011261020.1 ankyrin repeat domain-containing protein 54 [Camponotus floridanus]<>XP_025264456.1 ankyrin repeat domain-containing protein 54 [Camponotus floridanus]<>EFN65170.1 Ankyrin repeat domain-containing protein 54 [Camponotus floridanus]
g917.t1	XP_020297358.1	53.5	245	110	3	1	244	633	874	2.13e-76	259	892	131	110	XP_020297358.1 uncharacterized protein LOC109861916 [Pseudomyrmex gracilis]	XP_020297358.1 uncharacterized protein LOC109861916 [Pseudomyrmex gracilis]
g918.t1	XP_011261020.1	97.8	184	4	0	1	184	167	350	6.40e-66	216	350	180	4	XP_011261020.1 ankyrin repeat domain-containing protein 54 [Camponotus floridanus]	XP_011261020.1 ankyrin repeat domain-containing protein 54 [Camponotus floridanus]<>XP_025264456.1 ankyrin repeat domain-containing protein 54 [Camponotus floridanus]<>EFN65170.1 Ankyrin repeat domain-containing protein 54 [Camponotus floridanus]
g919.t1	EFN65171.1	97.0	968	28	1	1	968	15	981	0.0	1832	981	939	28	EFN65171.1 Protein smoothened [Camponotus floridanus]	EFN65171.1 Protein smoothened [Camponotus floridanus]
g920.t1	XP_011261034.1	70.8	171	4	1	1	125	1	171	2.45e-72	229	237	121	4	XP_011261034.1 androgen-dependent TFPI-regulating protein isoform X2 [Camponotus floridanus]	XP_011261034.1 androgen-dependent TFPI-regulating protein isoform X2 [Camponotus floridanus]
g921.t1	EFN65174.1	82.2	466	13	2	27	425	1	463	8.98e-231	649	463	383	13	EFN65174.1 Retinaldehyde-binding protein 1-like protein 1 [Camponotus floridanus]	EFN65174.1 Retinaldehyde-binding protein 1-like protein 1 [Camponotus floridanus]
g922.t1	XP_011261028.1	96.3	219	8	0	1	219	306	524	1.07e-147	431	524	211	8	XP_011261028.1 fatty-acid amide hydrolase 2 [Camponotus floridanus]	XP_011261028.1 fatty-acid amide hydrolase 2 [Camponotus floridanus]<>XP_011261029.1 fatty-acid amide hydrolase 2 [Camponotus floridanus]<>XP_011261030.1 fatty-acid amide hydrolase 2 [Camponotus floridanus]<>EFN65175.1 Fatty-acid amide hydrolase 2 [Camponotus floridanus]
g923.t1	XP_011261028.1	96.4	302	11	0	1	302	1	302	1.61e-199	566	524	291	11	XP_011261028.1 fatty-acid amide hydrolase 2 [Camponotus floridanus]	XP_011261028.1 fatty-acid amide hydrolase 2 [Camponotus floridanus]<>XP_011261029.1 fatty-acid amide hydrolase 2 [Camponotus floridanus]<>XP_011261030.1 fatty-acid amide hydrolase 2 [Camponotus floridanus]<>EFN65175.1 Fatty-acid amide hydrolase 2 [Camponotus floridanus]
g924.t1	XP_011261025.1	81.1	550	15	1	1	461	35	584	6.19e-312	860	584	446	15	XP_011261025.1 cytochrome b5 reductase 4 isoform X1 [Camponotus floridanus]	XP_011261025.1 cytochrome b5 reductase 4 isoform X1 [Camponotus floridanus]<>XP_019883974.1 cytochrome b5 reductase 4 isoform X1 [Camponotus floridanus]<>XP_019883975.1 cytochrome b5 reductase 4 isoform X1 [Camponotus floridanus]
g925.t1	EGI65308.1	98.1	105	2	0	1	105	10	114	3.04e-73	226	172	103	2	EGI65308.1 hypothetical protein G5I_06167 [Acromyrmex echinatior]	EGI65308.1 hypothetical protein G5I_06167 [Acromyrmex echinatior]
g927.t1	XP_025264408.1	98.6	427	6	0	1	427	125	551	1.37e-286	800	698	421	6	XP_025264408.1 monocarboxylate transporter 10 isoform X1 [Camponotus floridanus]	XP_025264408.1 monocarboxylate transporter 10 isoform X1 [Camponotus floridanus]
g928.t1	XP_011261036.1	98.9	357	4	0	1	357	1	357	4.87e-265	728	357	353	4	XP_011261036.1 beta-1,3-galactosyltransferase 5 [Camponotus floridanus]	XP_011261036.1 beta-1,3-galactosyltransferase 5 [Camponotus floridanus]<>XP_011261037.1 beta-1,3-galactosyltransferase 5 [Camponotus floridanus]<>XP_011261038.1 beta-1,3-galactosyltransferase 5 [Camponotus floridanus]<>XP_011261039.1 beta-1,3-galactosyltransferase 5 [Camponotus floridanus]<>XP_019883978.1 beta-1,3-galactosyltransferase 5 [Camponotus floridanus]<>XP_019883979.1 beta-1,3-galactosyltransferase 5 [Camponotus floridanus]<>EFN65178.1 UDP-GlcNAc:betaGal beta-1,3-N-acetylglucosaminyltransferase 5 [Camponotus floridanus]
g929.t1	XP_011261042.1	98.5	404	6	0	1	404	1	404	1.48e-292	801	404	398	6	XP_011261042.1 NAD-dependent protein deacetylase Sirt6 [Camponotus floridanus]	XP_011261042.1 NAD-dependent protein deacetylase Sirt6 [Camponotus floridanus]<>EFN65179.1 Mono-ADP-ribosyltransferase sirtuin-6 [Camponotus floridanus]
g930.t1	XP_011261043.1	91.9	296	24	0	7	302	11	306	2.17e-198	555	306	272	24	XP_011261043.1 uncharacterized protein LOC105254212 [Camponotus floridanus]	XP_011261043.1 uncharacterized protein LOC105254212 [Camponotus floridanus]<>EFN65180.1 hypothetical protein EAG_05729 [Camponotus floridanus]
g931.t1	XP_011261047.1	96.0	1711	66	3	193	1902	1	1709	0.0	2785	1709	1642	66	XP_011261047.1 ras-responsive element-binding protein 1 isoform X2 [Camponotus floridanus]	XP_011261047.1 ras-responsive element-binding protein 1 isoform X2 [Camponotus floridanus]
g934.t1	XP_029176760.1	83.4	151	19	2	1	151	82	226	1.06e-75	235	226	126	19	XP_029176760.1 uncharacterized protein LOC114944868 [Nylanderia fulva]	XP_029176760.1 uncharacterized protein LOC114944868 [Nylanderia fulva]
g935.t1	XP_011268376.1	98.2	1136	18	1	1	1133	1	1136	0.0	2120	1136	1115	18	XP_011268376.1 pre-mRNA-splicing factor ATP-dependent RNA helicase PRP16 [Camponotus floridanus]	XP_011268376.1 pre-mRNA-splicing factor ATP-dependent RNA helicase PRP16 [Camponotus floridanus]<>XP_011268377.1 pre-mRNA-splicing factor ATP-dependent RNA helicase PRP16 [Camponotus floridanus]<>EFN73387.1 Pre-mRNA-splicing factor ATP-dependent RNA helicase PRP16 [Camponotus floridanus]
g936.t1	XP_011259968.1	98.5	909	14	0	1	909	1	909	0.0	1767	909	895	14	XP_011259968.1 N-alpha-acetyltransferase 25, NatB auxiliary subunit [Camponotus floridanus]	XP_011259968.1 N-alpha-acetyltransferase 25, NatB auxiliary subunit [Camponotus floridanus]<>EFN74120.1 TPR repeat-containing protein C12orf30 [Camponotus floridanus]
g937.t1	XP_011259980.1	97.9	239	5	0	1	239	1	239	4.78e-165	465	239	234	5	XP_011259980.1 replication protein A 32 kDa subunit [Camponotus floridanus]	XP_011259980.1 replication protein A 32 kDa subunit [Camponotus floridanus]<>EFN74121.1 Replication protein A 32 kDa subunit [Camponotus floridanus]
g938.t1	XP_011259999.1	93.5	292	19	0	1	292	34	325	1.32e-194	546	325	273	19	XP_011259999.1 uncharacterized protein LOC105253583 [Camponotus floridanus]	XP_011259999.1 uncharacterized protein LOC105253583 [Camponotus floridanus]<>EFN74122.1 hypothetical protein EAG_07930 [Camponotus floridanus]
g939.t1	XP_011054615.1	100	143	0	0	1	143	1	143	3.63e-97	286	143	143	0	XP_011054615.1 PREDICTED: 40S ribosomal protein S23 [Acromyrmex echinatior]	XP_011054615.1 PREDICTED: 40S ribosomal protein S23 [Acromyrmex echinatior]<>XP_011141604.1 40S ribosomal protein S23 [Harpegnathos saltator]<>XP_011141628.1 40S ribosomal protein S23 [Harpegnathos saltator]<>XP_011168737.1 40S ribosomal protein S23 [Solenopsis invicta]<>XP_011259991.1 40S ribosomal protein S23 [Camponotus floridanus]<>XP_011335086.1 40S ribosomal protein S23 [Ooceraea biroi]<>XP_011640215.1 40S ribosomal protein S23 [Pogonomyrmex barbatus]<>XP_011864061.1 PREDICTED: 40S ribosomal protein S23 [Vollenhovia emeryi]<>XP_012059818.1 PREDICTED: 40S ribosomal protein S23 [Atta cephalotes]<>XP_012231680.1 PREDICTED: 40S ribosomal protein S23 [Linepithema humile]<>XP_012232092.1 PREDICTED: 40S ribosomal protein S23 [Linepithema humile]<>XP_012539124.1 40S ribosomal protein S23 [Monomorium pharaonis]<>XP_014478159.1 PREDICTED: 40S ribosomal protein S23 [Dinoponera quadriceps]<>XP_014478360.1 PREDICTED: 40S ribosomal protein S23 [Dinoponera quadriceps]<>XP_018059697.1 PREDICTED: 40S ribosomal protein S23 [Atta colombica]<>XP_018300327.1 PREDICTED: 40S ribosomal protein S23 [Trachymyrmex zeteki]<>XP_018355316.1 PREDICTED: 40S ribosomal protein S23 [Trachymyrmex septentrionalis]<>XP_018372495.1 PREDICTED: 40S ribosomal protein S23 [Trachymyrmex cornetzi]<>XP_018404903.1 PREDICTED: 40S ribosomal protein S23 [Cyphomyrmex costatus]<>XP_020285800.1 40S ribosomal protein S23 [Pseudomyrmex gracilis]<>XP_020293525.1 40S ribosomal protein S23 [Pseudomyrmex gracilis]<>XP_024887500.1 40S ribosomal protein S23 [Temnothorax curvispinosus]<>XP_029176648.1 40S ribosomal protein S23 [Nylanderia fulva]<>XP_029676400.1 40S ribosomal protein S23 [Formica exsecta]<>KAH0949009.1 hypothetical protein HN011_008182 [Eciton burchellii]<>KMR04741.1 40s ribosomal protein s23 [Lasius niger]<>EFN74123.1 40S ribosomal protein S23 [Camponotus floridanus]<>EFN83082.1 40S ribosomal protein S23 [Harpegnathos saltator]<>EFN83098.1 40S ribosomal protein S23 [Harpegnathos saltator]
g940.t1	EFN74124.1	93.0	71	4	1	1	71	1	70	3.62e-29	119	893	66	4	EFN74124.1 Death domain-associated protein 6 [Camponotus floridanus]	EFN74124.1 Death domain-associated protein 6 [Camponotus floridanus]
g941.t1	XP_011260011.1	82.3	728	73	7	1	700	218	917	0.0	1028	917	599	73	XP_011260011.1 uncharacterized protein LOC105253594 [Camponotus floridanus]	XP_011260011.1 uncharacterized protein LOC105253594 [Camponotus floridanus]<>XP_011260019.1 uncharacterized protein LOC105253594 [Camponotus floridanus]<>XP_011260027.1 uncharacterized protein LOC105253594 [Camponotus floridanus]
g942.t1	XP_011260041.1	94.3	297	17	0	1	297	1	297	2.92e-204	569	297	280	17	XP_011260041.1 kynurenine formamidase [Camponotus floridanus]	XP_011260041.1 kynurenine formamidase [Camponotus floridanus]<>XP_011260050.1 kynurenine formamidase [Camponotus floridanus]<>XP_025264402.1 kynurenine formamidase [Camponotus floridanus]<>EFN74125.1 Probable arylformamidase [Camponotus floridanus]
g943.t1	XP_011260063.1	98.0	358	7	0	1	358	1	358	6.15e-264	725	358	351	7	XP_011260063.1 innexin inx2 [Camponotus floridanus]	XP_011260063.1 innexin inx2 [Camponotus floridanus]<>EFN74126.1 Innexin inx2 [Camponotus floridanus]
g944.t1	XP_011260074.1	89.7	107	11	0	1	107	150	256	5.39e-60	202	411	96	11	XP_011260074.1 innexin inx7 [Camponotus floridanus]	XP_011260074.1 innexin inx7 [Camponotus floridanus]<>EFN74127.1 Innexin inx7 [Camponotus floridanus]
g945.t1	XP_011260086.1	94.6	203	11	0	1	203	1	203	1.30e-140	410	363	192	11	XP_011260086.1 innexin inx1 [Camponotus floridanus]	XP_011260086.1 innexin inx1 [Camponotus floridanus]<>EFN74128.1 Innexin inx1 [Camponotus floridanus]
g946.t1	KAF7401002.1	76.9	1466	235	27	121	1489	19	1477	0.0	2020	1477	1127	235	KAF7401002.1 hypothetical protein [Vespula vulgaris]	KAF7401002.1 hypothetical protein [Vespula vulgaris]
g947.t1	EFN74133.1	100	68	0	0	1	68	1	68	1.25e-37	133	171	68	0	EFN74133.1 hypothetical protein EAG_07941 [Camponotus floridanus]	EFN74133.1 hypothetical protein EAG_07941 [Camponotus floridanus]
g948.t1	XP_011260158.1	86.5	1146	15	2	1	1099	1	1053	0.0	1857	1053	991	15	XP_011260158.1 GTPase-activating Rap/Ran-GAP domain-like protein 3 isoform X1 [Camponotus floridanus]	XP_011260158.1 GTPase-activating Rap/Ran-GAP domain-like protein 3 isoform X1 [Camponotus floridanus]<>EFN74134.1 GTPase-activating Rap/Ran-GAP domain-like protein 3 [Camponotus floridanus]
g949.t1	XP_011260145.2	95.3	946	3	1	97	1042	97	1001	0.0	1643	1001	902	3	XP_011260145.2 nuclear hormone receptor FTZ-F1 beta [Camponotus floridanus]	XP_011260145.2 nuclear hormone receptor FTZ-F1 beta [Camponotus floridanus]<>XP_025264397.1 nuclear hormone receptor FTZ-F1 beta [Camponotus floridanus]<>XP_025264398.1 nuclear hormone receptor FTZ-F1 beta [Camponotus floridanus]
g950.t1	XP_011640193.1	96.5	231	6	1	21	249	86	316	8.74e-154	441	332	223	6	XP_011640193.1 uracil phosphoribosyltransferase homolog isoform X1 [Pogonomyrmex barbatus]	XP_011640193.1 uracil phosphoribosyltransferase homolog isoform X1 [Pogonomyrmex barbatus]
g951.t1	XP_011260121.1	99.5	194	1	0	1	194	1	194	1.75e-122	354	194	193	1	XP_011260121.1 SH3 domain-binding glutamic acid-rich protein homolog [Camponotus floridanus]	XP_011260121.1 SH3 domain-binding glutamic acid-rich protein homolog [Camponotus floridanus]<>EFN74137.1 SH3 domain-binding glutamic acid-rich protein-like protein [Camponotus floridanus]
g952.t1	XP_011054641.1	100	92	0	0	1	92	1	92	1.29e-57	182	92	92	0	XP_011054641.1 PREDICTED: 60S ribosomal protein L37a [Acromyrmex echinatior]	XP_011054641.1 PREDICTED: 60S ribosomal protein L37a [Acromyrmex echinatior]<>XP_011168715.1 60S ribosomal protein L37a [Solenopsis invicta]<>XP_011260245.1 60S ribosomal protein L37a [Camponotus floridanus]<>XP_011703053.1 PREDICTED: 60S ribosomal protein L37a [Wasmannia auropunctata]<>XP_011864087.1 PREDICTED: 60S ribosomal protein L37a [Vollenhovia emeryi]<>XP_012059805.1 PREDICTED: 60S ribosomal protein L37a [Atta cephalotes]<>XP_012236028.1 PREDICTED: 60S ribosomal protein L37a [Linepithema humile]<>XP_018059728.1 PREDICTED: 60S ribosomal protein L37a [Atta colombica]<>XP_018300357.1 PREDICTED: 60S ribosomal protein L37a [Trachymyrmex zeteki]<>XP_018355326.1 PREDICTED: 60S ribosomal protein L37a [Trachymyrmex septentrionalis]<>XP_018372526.1 PREDICTED: 60S ribosomal protein L37a [Trachymyrmex cornetzi]<>XP_018402791.1 PREDICTED: 60S ribosomal protein L37a [Cyphomyrmex costatus]<>XP_018405254.1 PREDICTED: 60S ribosomal protein L37a [Cyphomyrmex costatus]<>XP_024881926.1 60S ribosomal protein L37a [Temnothorax curvispinosus]<>XP_029676221.1 60S ribosomal protein L37a [Formica exsecta]<>KMQ94831.1 60s ribosomal protein l37a-like protein [Lasius niger]<>TGZ49554.1 60s ribosomal protein l37a-like protein [Temnothorax longispinosus]<>EFN74138.1 60S ribosomal protein L37a [Camponotus floridanus]
g953.t1	XP_011260268.1	98.0	608	9	1	1	605	1	608	0.0	1213	608	596	9	XP_011260268.1 polypeptide N-acetylgalactosaminyltransferase 5 isoform X1 [Camponotus floridanus]	XP_011260268.1 polypeptide N-acetylgalactosaminyltransferase 5 isoform X1 [Camponotus floridanus]<>XP_011260276.1 polypeptide N-acetylgalactosaminyltransferase 5 isoform X1 [Camponotus floridanus]<>XP_025264406.1 polypeptide N-acetylgalactosaminyltransferase 5 isoform X1 [Camponotus floridanus]<>XP_025264407.1 polypeptide N-acetylgalactosaminyltransferase 5 isoform X1 [Camponotus floridanus]<>EFN74139.1 Polypeptide N-acetylgalactosaminyltransferase 5 [Camponotus floridanus]
g954.t1	XP_011260308.1	99.6	520	2	0	1	520	2	521	0.0	954	521	518	2	XP_011260308.1 longitudinals lacking protein, isoforms H/M/V isoform X2 [Camponotus floridanus]	XP_011260308.1 longitudinals lacking protein, isoforms H/M/V isoform X2 [Camponotus floridanus]
g955.t1	XP_011260299.1	96.4	281	9	1	10	289	272	552	2.60e-179	516	552	271	9	XP_011260299.1 longitudinals lacking protein, isoforms H/M/V isoform X1 [Camponotus floridanus]	XP_011260299.1 longitudinals lacking protein, isoforms H/M/V isoform X1 [Camponotus floridanus]<>XP_019883755.1 longitudinals lacking protein, isoforms H/M/V isoform X1 [Camponotus floridanus]
g956.t1	KYN30544.1	96.0	421	13	2	1	421	1	417	1.37e-259	719	417	404	13	KYN30544.1 LIM homeobox transcription factor 1-beta [Trachymyrmex septentrionalis]	KYN30544.1 LIM homeobox transcription factor 1-beta [Trachymyrmex septentrionalis]
g957.t1	EFN74142.1	90.4	405	37	1	1	405	1	403	7.25e-254	711	481	366	37	EFN74142.1 Proton-coupled amino acid transporter 1 [Camponotus floridanus]	EFN74142.1 Proton-coupled amino acid transporter 1 [Camponotus floridanus]
g958.t1	EFN74143.1	97.8	272	6	0	9	280	27	298	1.23e-183	523	338	266	6	EFN74143.1 Proton-coupled amino acid transporter 4 [Camponotus floridanus]	EFN74143.1 Proton-coupled amino acid transporter 4 [Camponotus floridanus]
g959.t1	XP_025264424.1	96.1	1186	23	2	1	1164	1	1185	0.0	2090	1200	1140	23	XP_025264424.1 AP-3 complex subunit delta-1 [Camponotus floridanus]	XP_025264424.1 AP-3 complex subunit delta-1 [Camponotus floridanus]<>XP_025264425.1 AP-3 complex subunit delta-1 [Camponotus floridanus]
g960.t1	XP_011260398.1	98.0	767	13	1	1	765	1	767	0.0	924	767	752	13	XP_011260398.1 zinc finger protein 260 [Camponotus floridanus]	XP_011260398.1 zinc finger protein 260 [Camponotus floridanus]<>XP_011260407.1 zinc finger protein 260 [Camponotus floridanus]<>XP_019883772.1 zinc finger protein 260 [Camponotus floridanus]
g961.t1	XP_025264427.1	94.6	240	13	0	1	240	1	240	9.58e-161	454	240	227	13	XP_025264427.1 uncharacterized protein LOC112637914 [Camponotus floridanus]	XP_025264427.1 uncharacterized protein LOC112637914 [Camponotus floridanus]<>XP_025264428.1 uncharacterized protein LOC112637914 [Camponotus floridanus]<>EFN74146.1 hypothetical protein EAG_07954 [Camponotus floridanus]
g962.t1	XP_029676713.1	94.5	164	6	1	1	161	1	164	8.73e-103	301	164	155	6	XP_029676713.1 uncharacterized protein LOC115243683 [Formica exsecta]	XP_029676713.1 uncharacterized protein LOC115243683 [Formica exsecta]
g963.t1	KYN09207.1	51.6	64	25	1	1	64	1	58	1.39e-08	57.4	84	33	25	KYN09207.1 hypothetical protein ALC57_18686 [Trachymyrmex cornetzi]	KYN09207.1 hypothetical protein ALC57_18686 [Trachymyrmex cornetzi]
g964.t1	XP_011253865.1	96.8	631	19	1	1	631	3	632	0.0	1166	632	611	19	XP_011253865.1 monocarboxylate transporter 14 [Camponotus floridanus]	XP_011253865.1 monocarboxylate transporter 14 [Camponotus floridanus]
g965.t1	XP_025262187.1	93.3	223	15	0	191	413	40	262	1.86e-147	429	262	208	15	XP_025262187.1 NADH dehydrogenase [ubiquinone] iron-sulfur protein 3, mitochondrial [Camponotus floridanus]	XP_025262187.1 NADH dehydrogenase [ubiquinone] iron-sulfur protein 3, mitochondrial [Camponotus floridanus]
g967.t1	KMQ90692.1	87.0	77	6	3	1	73	1	77	1.01e-29	110	78	67	6	KMQ90692.1 hypothetical protein RF55_9522 [Lasius niger]	KMQ90692.1 hypothetical protein RF55_9522 [Lasius niger]
g968.t1	XP_025262180.1	98.9	267	3	0	1	267	1	267	1.19e-197	550	267	264	3	XP_025262180.1 tubulin polyglutamylase complex subunit 2 [Camponotus floridanus]	XP_025262180.1 tubulin polyglutamylase complex subunit 2 [Camponotus floridanus]<>EFN69987.1 Tubulin polyglutamylase complex subunit 2 [Camponotus floridanus]
g969.t1	XP_025262178.1	98.5	1628	25	0	6	1633	91	1718	0.0	3133	1718	1603	25	XP_025262178.1 ATP-binding cassette sub-family A member 5 isoform X3 [Camponotus floridanus]	XP_025262178.1 ATP-binding cassette sub-family A member 5 isoform X3 [Camponotus floridanus]
g970.t1	XP_011255741.1	99.9	964	1	0	1	964	1	964	0.0	1666	964	963	1	XP_011255741.1 E3 ubiquitin-protein ligase Bre1 isoform X1 [Camponotus floridanus]	XP_011255741.1 E3 ubiquitin-protein ligase Bre1 isoform X1 [Camponotus floridanus]<>EFN68754.1 E3 ubiquitin-protein ligase Bre1 [Camponotus floridanus]
g971.t1	XP_011255739.1	84.2	177	7	1	1	177	1	156	2.81e-90	270	156	149	7	XP_011255739.1 M-phase phosphoprotein 6 [Camponotus floridanus]	XP_011255739.1 M-phase phosphoprotein 6 [Camponotus floridanus]<>XP_011255740.1 M-phase phosphoprotein 6 [Camponotus floridanus]<>EFN68753.1 M-phase phosphoprotein 6 [Camponotus floridanus]
g972.t1	XP_011255746.1	92.6	149	11	0	9	157	237	385	7.86e-93	284	385	138	11	XP_011255746.1 EF-hand domain-containing family member B [Camponotus floridanus]	XP_011255746.1 EF-hand domain-containing family member B [Camponotus floridanus]
g973.t1	XP_011255738.1	95.8	872	32	3	1	871	2	869	0.0	1248	869	835	32	XP_011255738.1 uncharacterized protein LOC105250980 [Camponotus floridanus]	XP_011255738.1 uncharacterized protein LOC105250980 [Camponotus floridanus]
g974.t1	XP_025262182.1	96.4	138	5	0	1	138	1	138	7.43e-86	266	256	133	5	XP_025262182.1 TRAF3-interacting protein 1-like [Camponotus floridanus]	XP_025262182.1 TRAF3-interacting protein 1-like [Camponotus floridanus]<>EFN68750.1 hypothetical protein EAG_14676 [Camponotus floridanus]
g975.t1	EFN68749.1	95.9	565	21	1	1	563	1	565	0.0	1091	565	542	21	EFN68749.1 2',5'-phosphodiesterase 12 [Camponotus floridanus]	EFN68749.1 2',5'-phosphodiesterase 12 [Camponotus floridanus]
g976.t1	KMQ91686.1	99.8	411	0	1	13	422	1	411	1.69e-293	805	411	410	0	KMQ91686.1 rna-binding protein 39 [Lasius niger]	KMQ91686.1 rna-binding protein 39 [Lasius niger]
g977.t1	XP_011255732.1	97.3	400	10	1	50	449	11	409	1.22e-235	660	409	389	10	XP_011255732.1 uncharacterized protein C19orf47 [Camponotus floridanus]	XP_011255732.1 uncharacterized protein C19orf47 [Camponotus floridanus]<>XP_025262175.1 uncharacterized protein C19orf47 [Camponotus floridanus]
g978.t1	XP_011255731.1	99.8	888	2	0	1	888	4	891	0.0	1756	891	886	2	XP_011255731.1 alpha-actinin, sarcomeric isoform X2 [Camponotus floridanus]	XP_011255731.1 alpha-actinin, sarcomeric isoform X2 [Camponotus floridanus]
g979.t1	EFN68745.1	81.2	4197	376	29	38	3915	6	4106	0.0	5456	4106	3406	376	EFN68745.1 Chitotriosidase-1 [Camponotus floridanus]	EFN68745.1 Chitotriosidase-1 [Camponotus floridanus]
g980.t1	XP_011255724.1	94.4	878	45	2	1	875	1	877	0.0	1545	903	829	45	XP_011255724.1 probable RNA-binding protein 19 [Camponotus floridanus]	XP_011255724.1 probable RNA-binding protein 19 [Camponotus floridanus]<>EFN68744.1 Probable RNA-binding protein 19 [Camponotus floridanus]
g981.t1	XP_029154759.1	47.3	730	59	9	86	496	85	807	2.17e-173	522	929	345	59	XP_029154759.1 zinc finger MYM-type protein 1-like [Nylanderia fulva]	XP_029154759.1 zinc finger MYM-type protein 1-like [Nylanderia fulva]
g982.t1	XP_019884970.2	74.6	201	7	1	1	157	1	201	2.19e-90	275	203	150	7	XP_019884970.2 myb/SANT-like DNA-binding domain-containing protein 3 [Camponotus floridanus]	XP_019884970.2 myb/SANT-like DNA-binding domain-containing protein 3 [Camponotus floridanus]<>XP_025269513.1 myb/SANT-like DNA-binding domain-containing protein 3 [Camponotus floridanus]<>XP_025269517.1 myb/SANT-like DNA-binding domain-containing protein 3 [Camponotus floridanus]
g983.t1	VEN57654.1	58.7	339	139	1	10	347	24	362	2.74e-140	412	363	199	139	VEN57654.1 unnamed protein product [Callosobruchus maculatus]	VEN57654.1 unnamed protein product [Callosobruchus maculatus]
g984.t1	XP_011262040.1	95.8	289	12	0	1	289	1	289	1.03e-197	566	299	277	12	XP_011262040.1 2-methoxy-6-polyprenyl-1,4-benzoquinol methylase, mitochondrial isoform X1 [Camponotus floridanus]	XP_011262040.1 2-methoxy-6-polyprenyl-1,4-benzoquinol methylase, mitochondrial isoform X1 [Camponotus floridanus]<>EFN64448.1 Ubiquinone biosynthesis methyltransferase COQ5, mitochondrial [Camponotus floridanus]
g985.t1	XP_012531676.2	61.2	227	57	8	3	203	2	223	7.14e-68	234	376	139	57	XP_012531676.2 uncharacterized protein LOC105834031 [Monomorium pharaonis]	XP_012531676.2 uncharacterized protein LOC105834031 [Monomorium pharaonis]
g986.t1	XP_025261837.1	88.7	566	58	3	10	574	13	573	0.0	997	908	502	58	XP_025261837.1 biotin--protein ligase isoform X1 [Camponotus floridanus]	XP_025261837.1 biotin--protein ligase isoform X1 [Camponotus floridanus]
g987.t1	XP_025261838.1	93.9	244	15	0	1	244	657	900	1.95e-155	464	901	229	15	XP_025261838.1 biotin--protein ligase isoform X2 [Camponotus floridanus]	XP_025261838.1 biotin--protein ligase isoform X2 [Camponotus floridanus]
g988.t1	XP_011252976.1	99.5	833	4	0	1	833	1	833	0.0	1661	833	829	4	XP_011252976.1 H(+)/Cl(-) exchange transporter 5 isoform X1 [Camponotus floridanus]	XP_011252976.1 H(+)/Cl(-) exchange transporter 5 isoform X1 [Camponotus floridanus]
g989.t1	XP_011252979.1	94.8	250	12	1	1	250	1	249	5.79e-169	476	249	237	12	XP_011252979.1 proteasome assembly chaperone 2 [Camponotus floridanus]	XP_011252979.1 proteasome assembly chaperone 2 [Camponotus floridanus]<>EFN70549.1 Proteasome assembly chaperone 2 [Camponotus floridanus]
g990.t1	XP_011252980.1	98.3	172	3	0	1	172	1	172	1.50e-110	322	172	169	3	XP_011252980.1 translocon-associated protein subunit delta [Camponotus floridanus]	XP_011252980.1 translocon-associated protein subunit delta [Camponotus floridanus]<>EFN70550.1 Translocon-associated protein subunit delta [Camponotus floridanus]
g991.t1	XP_011252981.1	97.8	180	4	0	1	180	1	180	1.81e-124	358	180	176	4	XP_011252981.1 60S ribosome subunit biogenesis protein NIP7 homolog [Camponotus floridanus]	XP_011252981.1 60S ribosome subunit biogenesis protein NIP7 homolog [Camponotus floridanus]<>EFN70551.1 60S ribosome subunit biogenesis protein NIP7-like protein [Camponotus floridanus]
g992.t1	TGZ46786.1	77.2	707	81	4	1	627	1	707	0.0	1108	708	546	81	TGZ46786.1 Acidic mammalian chitinase [Temnothorax longispinosus]	TGZ46786.1 Acidic mammalian chitinase [Temnothorax longispinosus]
g993.t1	XP_011252983.1	100	482	0	0	106	587	25	506	0.0	935	506	482	0	XP_011252983.1 signal recognition particle 54 kDa protein [Camponotus floridanus]	XP_011252983.1 signal recognition particle 54 kDa protein [Camponotus floridanus]<>EFN70554.1 Signal recognition particle 54 kDa protein [Camponotus floridanus]
g994.t1	EFN69386.1	86.2	65	9	0	2	66	227	291	2.91e-29	122	498	56	9	EFN69386.1 Cytochrome P450 6k1 [Camponotus floridanus]	EFN69386.1 Cytochrome P450 6k1 [Camponotus floridanus]
g995.t1	XP_011684317.1	77.4	62	14	0	70	131	6	67	8.46e-26	110	398	48	14	XP_011684317.1 PREDICTED: uncharacterized protein LOC105447808 [Wasmannia auropunctata]	XP_011684317.1 PREDICTED: uncharacterized protein LOC105447808 [Wasmannia auropunctata]
g996.t1	XP_011252985.1	96.2	502	1	1	1	502	1	484	0.0	936	484	483	1	XP_011252985.1 COP9 signalosome complex subunit 1 [Camponotus floridanus]	XP_011252985.1 COP9 signalosome complex subunit 1 [Camponotus floridanus]
g997.t1	XP_025269108.1	98.2	448	8	0	1	448	1	448	0.0	888	448	440	8	XP_025269108.1 adenylosuccinate synthetase [Camponotus floridanus]	XP_025269108.1 adenylosuccinate synthetase [Camponotus floridanus]<>EFN70556.1 Adenylosuccinate synthetase [Camponotus floridanus]
g998.t1	XP_011252996.1	92.2	322	24	1	1	322	1	321	1.39e-212	592	321	297	24	XP_011252996.1 alcohol dehydrogenase [NADP(+)] [Camponotus floridanus]	XP_011252996.1 alcohol dehydrogenase [NADP(+)] [Camponotus floridanus]<>EFN70557.1 Alcohol dehydrogenase [NADP+] [Camponotus floridanus]
g999.t1	XP_011252990.1	94.6	204	11	0	1	204	1	204	2.15e-138	397	241	193	11	XP_011252990.1 protein ARV1 [Camponotus floridanus]	XP_011252990.1 protein ARV1 [Camponotus floridanus]<>XP_011252991.1 protein ARV1 [Camponotus floridanus]<>XP_011252992.1 protein ARV1 [Camponotus floridanus]<>XP_011252993.1 protein ARV1 [Camponotus floridanus]
g1000.t1	XP_025270290.1	61.0	246	61	7	6	217	348	592	3.69e-71	248	768	150	61	XP_025270290.1 protein transport protein Sec23A isoform X2 [Camponotus floridanus]	XP_025270290.1 protein transport protein Sec23A isoform X2 [Camponotus floridanus]
g1001.t1	KMQ84781.1	75.0	148	18	2	38	166	1	148	4.24e-61	196	163	111	18	KMQ84781.1 hypothetical protein RF55_17133 [Lasius niger]	KMQ84781.1 hypothetical protein RF55_17133 [Lasius niger]
g1002.t1	XP_011252996.1	92.3	312	23	1	1	312	1	311	1.71e-203	572	321	288	23	XP_011252996.1 alcohol dehydrogenase [NADP(+)] [Camponotus floridanus]	XP_011252996.1 alcohol dehydrogenase [NADP(+)] [Camponotus floridanus]<>EFN70557.1 Alcohol dehydrogenase [NADP+] [Camponotus floridanus]
g1003.t1	KYN03587.1	61.7	677	96	7	496	1010	1	676	2.93e-253	741	763	418	96	KYN03587.1 THAP domain-containing protein 9, partial [Cyphomyrmex costatus]	KYN03587.1 THAP domain-containing protein 9, partial [Cyphomyrmex costatus]
g1004.t1	XP_011252990.1	97.5	241	6	0	1	241	1	241	1.27e-170	479	241	235	6	XP_011252990.1 protein ARV1 [Camponotus floridanus]	XP_011252990.1 protein ARV1 [Camponotus floridanus]<>XP_011252991.1 protein ARV1 [Camponotus floridanus]<>XP_011252992.1 protein ARV1 [Camponotus floridanus]<>XP_011252993.1 protein ARV1 [Camponotus floridanus]
g1005.t1	XP_011252988.1	99.6	509	2	0	1	509	1	509	0.0	1006	509	507	2	XP_011252988.1 WD repeat-containing protein 37 [Camponotus floridanus]	XP_011252988.1 WD repeat-containing protein 37 [Camponotus floridanus]<>XP_011252989.1 WD repeat-containing protein 37 [Camponotus floridanus]<>EFN70559.1 WD repeat-containing protein 37 [Camponotus floridanus]
g1006.t1	XP_011252998.2	99.0	732	7	0	1	732	1	732	0.0	1419	732	725	7	XP_011252998.2 DNA replication licensing factor Mcm5 [Camponotus floridanus]	XP_011252998.2 DNA replication licensing factor Mcm5 [Camponotus floridanus]
g1007.t1	XP_011252997.1	96.2	318	12	0	1	318	12	329	8.77e-226	626	329	306	12	XP_011252997.1 alcohol dehydrogenase [NADP(+)] [Camponotus floridanus]	XP_011252997.1 alcohol dehydrogenase [NADP(+)] [Camponotus floridanus]<>EFN70561.1 Alcohol dehydrogenase [NADP+] [Camponotus floridanus]
g1008.t1	XP_025269083.1	98.3	1616	27	0	1	1616	1	1616	0.0	3068	1616	1589	27	XP_025269083.1 eIF-2-alpha kinase GCN2 [Camponotus floridanus]	XP_025269083.1 eIF-2-alpha kinase GCN2 [Camponotus floridanus]
g1009.t1	XP_029679385.1	98.5	326	3	1	1	324	1	326	1.14e-199	560	326	321	3	XP_029679385.1 eukaryotic translation initiation factor 3 subunit I [Formica exsecta]	XP_029679385.1 eukaryotic translation initiation factor 3 subunit I [Formica exsecta]
g1010.t1	XP_011254948.1	100	277	0	0	1	277	856	1132	4.36e-186	551	1132	277	0	XP_011254948.1 MOG interacting and ectopic P-granules protein 1 isoform X2 [Camponotus floridanus]	XP_011254948.1 MOG interacting and ectopic P-granules protein 1 isoform X2 [Camponotus floridanus]<>XP_011254949.1 MOG interacting and ectopic P-granules protein 1 isoform X2 [Camponotus floridanus]<>XP_011254950.1 MOG interacting and ectopic P-granules protein 1 isoform X2 [Camponotus floridanus]<>XP_011254951.1 MOG interacting and ectopic P-granules protein 1 isoform X2 [Camponotus floridanus]<>XP_011254952.1 MOG interacting and ectopic P-granules protein 1 isoform X2 [Camponotus floridanus]
g1011.t1	XP_011254947.1	97.9	861	15	3	38	896	1	860	0.0	1464	1145	843	15	XP_011254947.1 MOG interacting and ectopic P-granules protein 1 isoform X1 [Camponotus floridanus]	XP_011254947.1 MOG interacting and ectopic P-granules protein 1 isoform X1 [Camponotus floridanus]
g1012.t1	XP_011254954.1	97.9	141	3	0	1	141	1	141	1.22e-85	256	141	138	3	XP_011254954.1 uncharacterized protein KIAA1143 homolog [Camponotus floridanus]	XP_011254954.1 uncharacterized protein KIAA1143 homolog [Camponotus floridanus]<>EFN69226.1 Uncharacterized protein KIAA1143-like protein [Camponotus floridanus]
g1013.t1	XP_011254955.1	100	374	0	0	1	374	1	374	3.41e-260	717	374	374	0	XP_011254955.1 vacuolar protein sorting-associated protein 26B-like [Camponotus floridanus]	XP_011254955.1 vacuolar protein sorting-associated protein 26B-like [Camponotus floridanus]
g1014.t1	XP_011254957.1	100	260	0	0	14	273	28	287	1.10e-188	528	287	260	0	XP_011254957.1 palmitoyltransferase ZDHHC3 [Camponotus floridanus]	XP_011254957.1 palmitoyltransferase ZDHHC3 [Camponotus floridanus]<>XP_011254958.1 palmitoyltransferase ZDHHC3 [Camponotus floridanus]<>XP_019882871.1 palmitoyltransferase ZDHHC3 [Camponotus floridanus]<>XP_029679320.1 palmitoyltransferase ZDHHC3 [Formica exsecta]
g1015.t1	EFN69229.1	97.7	87	2	0	2	88	1	87	9.04e-56	177	87	85	2	EFN69229.1 hypothetical protein EAG_12373, partial [Camponotus floridanus]	EFN69229.1 hypothetical protein EAG_12373, partial [Camponotus floridanus]
g1016.t1	EFN69230.1	87.0	969	92	9	9	976	77	1012	0.0	1288	1012	843	92	EFN69230.1 hypothetical protein EAG_12374 [Camponotus floridanus]	EFN69230.1 hypothetical protein EAG_12374 [Camponotus floridanus]
g1017.t1	EFN69231.1	95.7	258	10	1	6	262	37	294	1.42e-176	498	294	247	10	EFN69231.1 hypothetical protein EAG_12375 [Camponotus floridanus]	EFN69231.1 hypothetical protein EAG_12375 [Camponotus floridanus]
g1018.t1	EFN69232.1	98.9	95	1	0	1	95	1	95	2.34e-58	192	170	94	1	EFN69232.1 hypothetical protein EAG_12377 [Camponotus floridanus]	EFN69232.1 hypothetical protein EAG_12377 [Camponotus floridanus]
g1019.t1	XP_025269131.1	95.1	102	5	0	8	109	22	123	1.60e-63	207	382	97	5	XP_025269131.1 uncharacterized protein LOC112639449 [Camponotus floridanus]	XP_025269131.1 uncharacterized protein LOC112639449 [Camponotus floridanus]
g1020.t1	XP_025269131.1	93.1	245	16	1	1	245	139	382	2.29e-152	439	382	228	16	XP_025269131.1 uncharacterized protein LOC112639449 [Camponotus floridanus]	XP_025269131.1 uncharacterized protein LOC112639449 [Camponotus floridanus]
g1021.t1	XP_025269123.1	91.8	73	4	1	16	86	28	100	2.62e-05	58.9	406	67	4	XP_025269123.1 glycine-rich cell wall structural protein-like isoform X3 [Camponotus floridanus]	XP_025269123.1 glycine-rich cell wall structural protein-like isoform X3 [Camponotus floridanus]
g1022.t1	XP_025269118.1	95.0	101	5	0	1	101	14	114	8.47e-31	115	114	96	5	XP_025269118.1 uncharacterized histidine-rich protein DDB_G0274557 [Camponotus floridanus]	XP_025269118.1 uncharacterized histidine-rich protein DDB_G0274557 [Camponotus floridanus]
g1023.t1	XP_011254963.1	97.6	82	2	0	9	90	14	95	3.21e-49	160	95	80	2	XP_011254963.1 signal peptidase complex subunit 1 [Camponotus floridanus]	XP_011254963.1 signal peptidase complex subunit 1 [Camponotus floridanus]<>EFN69233.1 Signal peptidase complex subunit 1 [Camponotus floridanus]
g1025.t1	XP_011254541.1	96.8	708	23	0	1	708	1	708	0.0	1293	708	685	23	XP_011254541.1 solute carrier family 26 member 10 isoform X1 [Camponotus floridanus]	XP_011254541.1 solute carrier family 26 member 10 isoform X1 [Camponotus floridanus]
g1027.t1	XP_045103450.1	30.8	78	54	0	11	88	38	115	2.97e-04	49.7	486	24	54	XP_045103450.1 uncharacterized protein LOC123499489 [Portunus trituberculatus]	XP_045103450.1 uncharacterized protein LOC123499489 [Portunus trituberculatus]
g1028.t1	XP_025269135.1	96.9	574	11	5	1	572	1	569	5.45e-256	723	569	556	11	XP_025269135.1 protein enabled homolog [Camponotus floridanus]	XP_025269135.1 protein enabled homolog [Camponotus floridanus]
g1029.t1	XP_019882790.2	94.5	655	27	5	1	655	1	646	2.48e-302	847	646	619	27	XP_019882790.2 mucin-2 [Camponotus floridanus]	XP_019882790.2 mucin-2 [Camponotus floridanus]
g1030.t1	XP_011254537.1	98.6	795	11	0	1	795	1	795	0.0	1493	822	784	11	XP_011254537.1 AFG3-like protein 2 [Camponotus floridanus]	XP_011254537.1 AFG3-like protein 2 [Camponotus floridanus]<>EFN69522.1 AFG3-like protein 2 [Camponotus floridanus]
g1031.t1	XP_019882794.2	84.1	711	44	2	17	659	7	716	0.0	1157	716	598	44	XP_019882794.2 uncharacterized protein LOC105250244 [Camponotus floridanus]	XP_019882794.2 uncharacterized protein LOC105250244 [Camponotus floridanus]<>EFN69521.1 hypothetical protein EAG_08812 [Camponotus floridanus]
g1032.t1	XP_011254534.1	98.9	536	6	0	1	536	1	536	3.53e-277	774	536	530	6	XP_011254534.1 general transcription factor IIF subunit 1 isoform X1 [Camponotus floridanus]	XP_011254534.1 general transcription factor IIF subunit 1 isoform X1 [Camponotus floridanus]
g1033.t1	XP_011254533.1	89.9	1022	17	1	1	1022	3	938	0.0	1826	938	919	17	XP_011254533.1 alpha-aminoadipic semialdehyde synthase, mitochondrial [Camponotus floridanus]	XP_011254533.1 alpha-aminoadipic semialdehyde synthase, mitochondrial [Camponotus floridanus]
g1034.t1	EFN69519.1	99.0	193	2	0	5	197	54	246	2.80e-111	328	246	191	2	EFN69519.1 Kv channel-interacting protein 1 [Camponotus floridanus]	EFN69519.1 Kv channel-interacting protein 1 [Camponotus floridanus]
g1035.t1	KMQ96319.1	90.8	413	37	1	1	412	1	413	2.11e-275	759	416	375	37	KMQ96319.1 T-complex-associated testis-expressed protein 1 [Lasius niger]	KMQ96319.1 T-complex-associated testis-expressed protein 1 [Lasius niger]
g1036.t1	XP_025269107.1	93.8	96	6	0	11	106	264	359	1.20e-49	175	376	90	6	XP_025269107.1 dynein regulatory complex subunit 5 [Camponotus floridanus]	XP_025269107.1 dynein regulatory complex subunit 5 [Camponotus floridanus]
g1037.t1	TGZ46795.1	96.4	55	2	0	1	55	10	64	4.12e-28	106	65	53	2	TGZ46795.1 Uncharacterized protein DBV15_06571 [Temnothorax longispinosus]	TGZ46795.1 Uncharacterized protein DBV15_06571 [Temnothorax longispinosus]
g1038.t1	XP_025269092.1	80.1	347	38	1	1	316	1	347	2.14e-185	525	349	278	38	XP_025269092.1 poly(ADP-ribose) glycohydrolase ARH3-like isoform X1 [Camponotus floridanus]	XP_025269092.1 poly(ADP-ribose) glycohydrolase ARH3-like isoform X1 [Camponotus floridanus]
g1039.t1	XP_025269094.1	97.4	348	9	0	1	348	1	348	9.82e-240	663	348	339	9	XP_025269094.1 poly(ADP-ribose) glycohydrolase ARH3-like isoform X3 [Camponotus floridanus]	XP_025269094.1 poly(ADP-ribose) glycohydrolase ARH3-like isoform X3 [Camponotus floridanus]<>EFN69445.1 Poly(ADP-ribose) glycohydrolase ARH3 [Camponotus floridanus]
g1040.t1	XP_025269136.1	89.9	345	35	0	1	345	1	345	1.18e-218	610	345	310	35	XP_025269136.1 poly(ADP-ribose) glycohydrolase ARH3-like [Camponotus floridanus]	XP_025269136.1 poly(ADP-ribose) glycohydrolase ARH3-like [Camponotus floridanus]
g1041.t1	XP_025269094.1	85.5	351	48	2	1	351	1	348	1.28e-206	580	348	300	48	XP_025269094.1 poly(ADP-ribose) glycohydrolase ARH3-like isoform X3 [Camponotus floridanus]	XP_025269094.1 poly(ADP-ribose) glycohydrolase ARH3-like isoform X3 [Camponotus floridanus]<>EFN69445.1 Poly(ADP-ribose) glycohydrolase ARH3 [Camponotus floridanus]
g1042.t1	XP_025269094.1	85.8	351	47	2	1	351	1	348	1.74e-204	574	348	301	47	XP_025269094.1 poly(ADP-ribose) glycohydrolase ARH3-like isoform X3 [Camponotus floridanus]	XP_025269094.1 poly(ADP-ribose) glycohydrolase ARH3-like isoform X3 [Camponotus floridanus]<>EFN69445.1 Poly(ADP-ribose) glycohydrolase ARH3 [Camponotus floridanus]
g1043.t1	EFN63890.1	97.2	429	11	1	1	429	33	460	1.25e-302	830	460	417	11	EFN63890.1 BTB/POZ domain-containing protein 2 [Camponotus floridanus]	EFN63890.1 BTB/POZ domain-containing protein 2 [Camponotus floridanus]
g1044.t1	XP_025270489.1	77.8	2176	331	33	1	2153	1	2048	0.0	2250	2048	1694	331	XP_025270489.1 myb-like protein X isoform X1 [Camponotus floridanus]	XP_025270489.1 myb-like protein X isoform X1 [Camponotus floridanus]
g1045.t1	XP_025270666.1	95.2	682	32	1	1	681	1	682	0.0	1242	682	649	32	XP_025270666.1 RNA exonuclease 5 [Camponotus floridanus]	XP_025270666.1 RNA exonuclease 5 [Camponotus floridanus]<>XP_025270667.1 RNA exonuclease 5 [Camponotus floridanus]<>XP_025270669.1 RNA exonuclease 5 [Camponotus floridanus]
g1046.t1	XP_011262817.2	99.6	272	1	0	1	272	1	272	7.08e-188	526	272	271	1	XP_011262817.2 general transcription factor IIF subunit 2 isoform X2 [Camponotus floridanus]	XP_011262817.2 general transcription factor IIF subunit 2 isoform X2 [Camponotus floridanus]
g1047.t1	EFN63894.1	98.5	401	6	0	1	401	1	401	3.50e-294	805	401	395	6	EFN63894.1 Mannose-6-phosphate isomerase [Camponotus floridanus]	EFN63894.1 Mannose-6-phosphate isomerase [Camponotus floridanus]
g1048.t1	XP_011055537.1	100	114	0	0	1	114	1	114	4.34e-73	223	114	114	0	XP_011055537.1 PREDICTED: 60S ribosomal protein L30 [Acromyrmex echinatior]	XP_011055537.1 PREDICTED: 60S ribosomal protein L30 [Acromyrmex echinatior]<>XP_011160005.1 60S ribosomal protein L30 [Solenopsis invicta]<>XP_011262820.1 60S ribosomal protein L30 [Camponotus floridanus]<>XP_011352345.1 60S ribosomal protein L30 [Ooceraea biroi]<>XP_011642251.1 60S ribosomal protein L30 [Pogonomyrmex barbatus]<>XP_011700397.1 PREDICTED: 60S ribosomal protein L30 [Wasmannia auropunctata]<>XP_011878620.1 PREDICTED: 60S ribosomal protein L30-like [Vollenhovia emeryi]<>XP_011878628.1 PREDICTED: 60S ribosomal protein L30-like [Vollenhovia emeryi]<>XP_012054501.1 PREDICTED: 60S ribosomal protein L30 [Atta cephalotes]<>XP_012526994.1 60S ribosomal protein L30 [Monomorium pharaonis]<>XP_018052748.1 PREDICTED: 60S ribosomal protein L30 [Atta colombica]<>XP_018305189.1 PREDICTED: 60S ribosomal protein L30 [Trachymyrmex zeteki]<>XP_018305190.1 PREDICTED: 60S ribosomal protein L30 [Trachymyrmex zeteki]<>XP_018305191.1 PREDICTED: 60S ribosomal protein L30 [Trachymyrmex zeteki]<>XP_018352641.1 PREDICTED: 60S ribosomal protein L30 [Trachymyrmex septentrionalis]<>XP_018369587.1 PREDICTED: 60S ribosomal protein L30 [Trachymyrmex cornetzi]<>XP_018399605.1 PREDICTED: 60S ribosomal protein L30 [Cyphomyrmex costatus]<>XP_018399612.1 PREDICTED: 60S ribosomal protein L30 [Cyphomyrmex costatus]<>XP_018399618.1 PREDICTED: 60S ribosomal protein L30 [Cyphomyrmex costatus]<>XP_020298861.1 60S ribosomal protein L30 [Pseudomyrmex gracilis]<>XP_029170901.1 LOW QUALITY PROTEIN: 60S ribosomal protein L30 [Nylanderia fulva]<>XP_029661456.1 60S ribosomal protein L30 [Formica exsecta]<>KMQ96242.1 60s ribosomal protein l30 [Lasius niger]<>EFN63895.1 60S ribosomal protein L30 [Camponotus floridanus]<>EZA60517.1 60S ribosomal protein L30 [Ooceraea biroi]<>RLU17727.1 hypothetical protein DMN91_009964 [Ooceraea biroi]
g1049.t1	XP_011262821.2	85.0	286	23	3	1	268	1	284	1.24e-167	482	368	243	23	XP_011262821.2 uncharacterized protein LOC105255305 [Camponotus floridanus]	XP_011262821.2 uncharacterized protein LOC105255305 [Camponotus floridanus]
g1050.t1	EFN70586.1	99.2	259	2	0	1	259	1	259	1.31e-172	486	259	257	2	EFN70586.1 Ribosome biogenesis protein NSA2-like protein [Camponotus floridanus]	EFN70586.1 Ribosome biogenesis protein NSA2-like protein [Camponotus floridanus]
g1051.t1	XP_011159939.1	100	156	0	0	1	156	1	156	1.13e-104	306	156	156	0	XP_011159939.1 ubiquitin-40S ribosomal protein S27a isoform X2 [Solenopsis invicta]	XP_011159939.1 ubiquitin-40S ribosomal protein S27a isoform X2 [Solenopsis invicta]<>XP_011262825.1 ubiquitin-40S ribosomal protein S27a [Camponotus floridanus]<>XP_011700394.1 PREDICTED: ubiquitin-40S ribosomal protein S27a [Wasmannia auropunctata]<>XP_011700395.1 PREDICTED: ubiquitin-40S ribosomal protein S27a [Wasmannia auropunctata]<>XP_012220129.1 PREDICTED: ubiquitin-40S ribosomal protein S27a [Linepithema humile]<>XP_029170652.1 ubiquitin-40S ribosomal protein S27a [Nylanderia fulva]<>KMQ96239.1 ubiquitin-40s ribosomal protein s27a-like protein [Lasius niger]<>EFN63898.1 Ubiquitin [Camponotus floridanus]
g1052.t1	EFN63900.1	95.7	738	25	1	265	1002	21	751	0.0	1274	751	706	25	EFN63900.1 GRAM domain-containing protein 1C [Camponotus floridanus]	EFN63900.1 GRAM domain-containing protein 1C [Camponotus floridanus]
g1053.t1	XP_011262830.1	99.7	332	1	0	1	332	1	332	5.15e-107	326	332	331	1	XP_011262830.1 geranylgeranyl transferase type-2 subunit beta [Camponotus floridanus]	XP_011262830.1 geranylgeranyl transferase type-2 subunit beta [Camponotus floridanus]<>XP_011262832.1 geranylgeranyl transferase type-2 subunit beta [Camponotus floridanus]<>XP_011262833.1 geranylgeranyl transferase type-2 subunit beta [Camponotus floridanus]<>XP_011262834.1 geranylgeranyl transferase type-2 subunit beta [Camponotus floridanus]<>EFN63902.1 Geranylgeranyl transferase type-2 subunit beta [Camponotus floridanus]
g1055.t1	XP_019884359.2	96.2	447	17	0	4	450	73	519	1.94e-280	778	519	430	17	XP_019884359.2 uncharacterized protein LOC105255319 [Camponotus floridanus]	XP_019884359.2 uncharacterized protein LOC105255319 [Camponotus floridanus]
g1056.t1	EFN60878.1	100	127	0	0	1	127	71	197	5.81e-88	264	197	127	0	EFN60878.1 Dynein beta chain, ciliary [Camponotus floridanus]	EFN60878.1 Dynein beta chain, ciliary [Camponotus floridanus]
g1057.t1	EFN63906.1	97.1	139	4	0	1	139	3994	4132	4.75e-81	271	4278	135	4	EFN63906.1 Dynein beta chain, ciliary [Camponotus floridanus]	EFN63906.1 Dynein beta chain, ciliary [Camponotus floridanus]
g1058.t1	XP_025270513.1	91.7	822	14	2	21	793	3373	4189	0.0	1457	4490	754	14	XP_025270513.1 dynein beta chain, ciliary [Camponotus floridanus]	XP_025270513.1 dynein beta chain, ciliary [Camponotus floridanus]
g1059.t1	XP_025270513.1	89.2	3388	124	10	364	3570	45	3372	0.0	5851	4490	3023	124	XP_025270513.1 dynein beta chain, ciliary [Camponotus floridanus]	XP_025270513.1 dynein beta chain, ciliary [Camponotus floridanus]
g1060.t1	EFN63908.1	98.3	120	2	0	150	269	31	150	7.72e-77	240	150	118	2	EFN63908.1 UPF0195 protein CG30152 [Camponotus floridanus]	EFN63908.1 UPF0195 protein CG30152 [Camponotus floridanus]
g1061.t1	XP_025270746.1	95.3	319	14	1	3	321	4	321	5.54e-221	613	321	304	14	XP_025270746.1 2-oxoglutarate and iron-dependent oxygenase domain-containing protein 3 [Camponotus floridanus]	XP_025270746.1 2-oxoglutarate and iron-dependent oxygenase domain-containing protein 3 [Camponotus floridanus]
g1062.t1	XP_025270749.1	82.6	2405	80	4	809	2876	1	2404	0.0	3782	2405	1987	80	XP_025270749.1 fatty acid synthase-like [Camponotus floridanus]	XP_025270749.1 fatty acid synthase-like [Camponotus floridanus]<>XP_025270750.1 fatty acid synthase-like [Camponotus floridanus]
g1063.t1	XP_025270679.1	100	444	0	0	1	444	1	444	3.75e-315	862	444	444	0	XP_025270679.1 COP9 signalosome complex subunit 3 [Camponotus floridanus]	XP_025270679.1 COP9 signalosome complex subunit 3 [Camponotus floridanus]
g1064.t1	EFN69431.1	93.2	190	13	0	1	190	1	190	8.83e-130	372	190	177	13	EFN69431.1 Nicotinamide riboside kinase 1 [Camponotus floridanus]	EFN69431.1 Nicotinamide riboside kinase 1 [Camponotus floridanus]
g1065.t1	EFN69433.1	91.5	106	9	0	1	106	1	106	2.32e-53	172	106	97	9	EFN69433.1 hypothetical protein EAG_05687 [Camponotus floridanus]	EFN69433.1 hypothetical protein EAG_05687 [Camponotus floridanus]
g1066.t1	EFN70320.1	99.7	349	1	0	1	349	1	349	6.41e-241	666	349	348	1	EFN70320.1 Solute carrier family 35 member E1-like protein [Camponotus floridanus]	EFN70320.1 Solute carrier family 35 member E1-like protein [Camponotus floridanus]
g1067.t1	XP_011253302.1	99.4	631	4	0	1	631	30	660	0.0	1215	660	627	4	XP_011253302.1 glutamate receptor-interacting protein 1 isoform X2 [Camponotus floridanus]	XP_011253302.1 glutamate receptor-interacting protein 1 isoform X2 [Camponotus floridanus]
g1068.t1	EFN86609.1	95.1	366	18	0	6	371	29	394	4.92e-264	728	394	348	18	EFN86609.1 Putative protein kinase C delta type-like protein [Harpegnathos saltator]	EFN86609.1 Putative protein kinase C delta type-like protein [Harpegnathos saltator]
g1069.t1	XP_011253306.2	78.1	1921	212	14	1	1836	1	1797	0.0	2337	2153	1500	212	XP_011253306.2 uncharacterized protein PF11_0213 isoform X1 [Camponotus floridanus]	XP_011253306.2 uncharacterized protein PF11_0213 isoform X1 [Camponotus floridanus]
g1070.t1	XP_029676818.1	89.0	181	16	2	1	180	1	178	3.79e-90	299	1960	161	16	XP_029676818.1 uncharacterized protein LOC115243760 isoform X3 [Formica exsecta]	XP_029676818.1 uncharacterized protein LOC115243760 isoform X3 [Formica exsecta]
g1071.t1	XP_011253309.1	97.1	407	12	0	1	407	1	407	2.50e-265	733	407	395	12	XP_011253309.1 ran-binding protein 3 isoform X1 [Camponotus floridanus]	XP_011253309.1 ran-binding protein 3 isoform X1 [Camponotus floridanus]
g1072.t1	XP_011253311.1	97.7	682	16	0	1	682	1	682	0.0	1257	682	666	16	XP_011253311.1 transmembrane protein 214-A [Camponotus floridanus]	XP_011253311.1 transmembrane protein 214-A [Camponotus floridanus]<>EFN70324.1 Transmembrane protein 214-A [Camponotus floridanus]
g1073.t1	EFN70325.1	98.1	270	5	0	1	270	1	270	4.01e-201	562	302	265	5	EFN70325.1 Putative deoxyribonuclease TATDN1 [Camponotus floridanus]	EFN70325.1 Putative deoxyribonuclease TATDN1 [Camponotus floridanus]
g1074.t1	XP_011253314.1	98.2	604	10	1	1	603	1	604	0.0	1147	604	593	10	XP_011253314.1 dolichyl-diphosphooligosaccharide--protein glycosyltransferase subunit 1 [Camponotus floridanus]	XP_011253314.1 dolichyl-diphosphooligosaccharide--protein glycosyltransferase subunit 1 [Camponotus floridanus]<>EFN70326.1 Dolichyl-diphosphooligosaccharide--protein glycosyltransferase subunit 1 [Camponotus floridanus]
g1075.t1	TGZ54195.1	100	74	0	0	105	178	3	76	1.69e-17	86.7	76	74	0	TGZ54195.1 Zinc finger protein [Temnothorax longispinosus]	TGZ54195.1 Zinc finger protein [Temnothorax longispinosus]
g1076.t1	XP_011253318.1	99.6	770	3	0	1	770	1	770	0.0	1288	770	767	3	XP_011253318.1 protein bicaudal D isoform X2 [Camponotus floridanus]	XP_011253318.1 protein bicaudal D isoform X2 [Camponotus floridanus]<>EFN70328.1 Protein bicaudal D [Camponotus floridanus]
g1077.t1	XP_011253320.1	98.8	425	5	0	1	425	1	425	0.0	863	425	420	5	XP_011253320.1 mitochondrial chaperone BCS1 [Camponotus floridanus]	XP_011253320.1 mitochondrial chaperone BCS1 [Camponotus floridanus]
g1078.t1	XP_011253321.1	93.2	731	22	4	1	730	1	704	0.0	1088	704	681	22	XP_011253321.1 uncharacterized protein LOC105249501 [Camponotus floridanus]	XP_011253321.1 uncharacterized protein LOC105249501 [Camponotus floridanus]
g1079.t1	TGZ54220.1	63.5	170	20	2	1	131	69	235	2.32e-67	215	293	108	20	TGZ54220.1 hypothetical protein DBV15_02438 [Temnothorax longispinosus]	TGZ54220.1 hypothetical protein DBV15_02438 [Temnothorax longispinosus]
g1080.t1	XP_025267100.1	98.1	1185	21	1	1	1184	1	1185	0.0	2323	1185	1163	21	XP_025267100.1 LOW QUALITY PROTEIN: nodal modulator 1 [Camponotus floridanus]	XP_025267100.1 LOW QUALITY PROTEIN: nodal modulator 1 [Camponotus floridanus]
g1081.t1	XP_011253327.1	96.3	162	6	0	1	162	1	162	4.58e-116	335	162	156	6	XP_011253327.1 UPF0587 protein C1orf123 [Camponotus floridanus]	XP_011253327.1 UPF0587 protein C1orf123 [Camponotus floridanus]<>XP_011253328.1 UPF0587 protein C1orf123 [Camponotus floridanus]<>XP_025267102.1 UPF0587 protein C1orf123 [Camponotus floridanus]<>EFN70332.1 UPF0587 protein C1orf123-like protein [Camponotus floridanus]
g1082.t1	XP_011253333.1	98.1	1032	19	1	1	1032	1	1031	0.0	1762	1031	1012	19	XP_011253333.1 uncharacterized protein LOC105249506 isoform X2 [Camponotus floridanus]	XP_011253333.1 uncharacterized protein LOC105249506 isoform X2 [Camponotus floridanus]<>EFN70333.1 hypothetical protein EAG_06783 [Camponotus floridanus]
g1083.t1	GBN74906.1	76.5	34	8	0	25	58	50	83	2.44e-06	52.0	102	26	8	GBN74906.1 hypothetical protein AVEN_40701-1 [Araneus ventricosus]	GBN74906.1 hypothetical protein AVEN_40701-1 [Araneus ventricosus]
g1084.t1	XP_019882041.2	90.3	534	38	4	1	523	1	531	2.53e-284	791	531	482	38	XP_019882041.2 uncharacterized protein LOC105248040 [Camponotus floridanus]	XP_019882041.2 uncharacterized protein LOC105248040 [Camponotus floridanus]
g1085.t1	EFN72048.1	90.3	320	31	0	2	321	1	320	8.32e-209	583	320	289	31	EFN72048.1 hypothetical protein EAG_14000 [Camponotus floridanus]	EFN72048.1 hypothetical protein EAG_14000 [Camponotus floridanus]
g1086.t1	XP_011250886.1	93.2	59	4	0	1	59	9	67	2.30e-30	117	256	55	4	XP_011250886.1 uncharacterized protein LOC105248039 [Camponotus floridanus]	XP_011250886.1 uncharacterized protein LOC105248039 [Camponotus floridanus]
g1088.t1	XP_011250881.1	97.8	1108	20	2	1	1108	4	1107	0.0	1873	1107	1084	20	XP_011250881.1 phosphatidate phosphatase LPIN2 isoform X1 [Camponotus floridanus]	XP_011250881.1 phosphatidate phosphatase LPIN2 isoform X1 [Camponotus floridanus]<>XP_025267136.1 phosphatidate phosphatase LPIN2 isoform X1 [Camponotus floridanus]
g1089.t1	XP_011250878.1	98.0	197	4	0	1	197	1	197	1.71e-130	380	244	193	4	XP_011250878.1 mRNA turnover protein 4 homolog [Camponotus floridanus]	XP_011250878.1 mRNA turnover protein 4 homolog [Camponotus floridanus]<>EFN72046.1 mRNA turnover protein 4-like protein [Camponotus floridanus]
g1090.t1	TGZ54184.1	90.6	308	10	1	1	289	1	308	4.83e-183	516	308	279	10	TGZ54184.1 14-3-3 protein zeta [Temnothorax longispinosus]	TGZ54184.1 14-3-3 protein zeta [Temnothorax longispinosus]
g1091.t1	XP_036144186.1	51.0	104	42	5	1	100	24	122	2.72e-11	70.1	977	53	42	XP_036144186.1 ATP-dependent 6-phosphofructokinase isoform X7 [Monomorium pharaonis]	XP_036144186.1 ATP-dependent 6-phosphofructokinase isoform X7 [Monomorium pharaonis]
g1092.t1	XP_011250873.1	97.6	255	6	0	1	255	1	255	1.84e-172	506	789	249	6	XP_011250873.1 ATP-dependent 6-phosphofructokinase isoform X5 [Camponotus floridanus]	XP_011250873.1 ATP-dependent 6-phosphofructokinase isoform X5 [Camponotus floridanus]
g1093.t1	XP_025267033.1	93.7	618	32	2	33	650	188	798	0.0	1155	798	579	32	XP_025267033.1 ATP-dependent 6-phosphofructokinase isoform X4 [Camponotus floridanus]	XP_025267033.1 ATP-dependent 6-phosphofructokinase isoform X4 [Camponotus floridanus]
g1094.t1	EFN72042.1	92.6	636	43	2	38	670	1	635	0.0	941	735	589	43	EFN72042.1 hypothetical protein EAG_13994 [Camponotus floridanus]	EFN72042.1 hypothetical protein EAG_13994 [Camponotus floridanus]
g1095.t1	XP_011250867.1	86.7	75	9	1	1	74	1	75	7.70e-34	123	114	65	9	XP_011250867.1 neuropeptide-like protein 32 [Camponotus floridanus]	XP_011250867.1 neuropeptide-like protein 32 [Camponotus floridanus]
g1096.t1	EFN72041.1	95.2	2969	118	11	1	2964	1	2950	0.0	4661	2950	2827	118	EFN72041.1 PHD finger protein rhinoceros [Camponotus floridanus]	EFN72041.1 PHD finger protein rhinoceros [Camponotus floridanus]
g1097.t1	XP_011250864.1	95.6	137	6	0	8	144	3	139	2.62e-91	272	139	131	6	XP_011250864.1 NTF2-related export protein [Camponotus floridanus]	XP_011250864.1 NTF2-related export protein [Camponotus floridanus]<>EFN72040.1 NTF2-related export protein [Camponotus floridanus]
g1098.t1	XP_011250859.1	97.6	781	18	1	15	795	754	1533	0.0	1371	1533	762	18	XP_011250859.1 tyrosine-protein kinase Abl isoform X1 [Camponotus floridanus]	XP_011250859.1 tyrosine-protein kinase Abl isoform X1 [Camponotus floridanus]
g1099.t1	XP_011250859.1	99.7	758	2	0	1	758	1	758	0.0	1501	1533	756	2	XP_011250859.1 tyrosine-protein kinase Abl isoform X1 [Camponotus floridanus]	XP_011250859.1 tyrosine-protein kinase Abl isoform X1 [Camponotus floridanus]
g1100.t1	EFN72038.1	98.3	1062	18	0	1	1062	1	1062	0.0	2024	1062	1044	18	EFN72038.1 Importin-7 [Camponotus floridanus]	EFN72038.1 Importin-7 [Camponotus floridanus]
g1101.t1	XP_011250856.1	100	181	0	0	1	181	1	181	1.38e-133	381	181	181	0	XP_011250856.1 NEDD8-conjugating enzyme Ubc12 [Camponotus floridanus]	XP_011250856.1 NEDD8-conjugating enzyme Ubc12 [Camponotus floridanus]<>XP_012218786.1 PREDICTED: NEDD8-conjugating enzyme Ubc12 [Linepithema humile]<>XP_029167887.1 NEDD8-conjugating enzyme Ubc12 [Nylanderia fulva]<>XP_029167888.1 NEDD8-conjugating enzyme Ubc12 [Nylanderia fulva]<>XP_029670492.1 NEDD8-conjugating enzyme Ubc12 [Formica exsecta]<>EFN72037.1 NEDD8-conjugating enzyme Ubc12 [Camponotus floridanus]
g1102.t1	EFN72036.1	95.9	291	12	0	1	291	1	291	6.18e-203	567	292	279	12	EFN72036.1 Protein kinase 2 [Camponotus floridanus]	EFN72036.1 Protein kinase 2 [Camponotus floridanus]
g1103.t1	XP_018368737.1	46.1	178	71	2	232	384	259	436	7.88e-14	85.9	506	82	71	XP_018368737.1 PREDICTED: eukaryotic translation initiation factor 5B-like [Trachymyrmex cornetzi]	XP_018368737.1 PREDICTED: eukaryotic translation initiation factor 5B-like [Trachymyrmex cornetzi]<>KYN15635.1 hypothetical protein ALC57_12138 [Trachymyrmex cornetzi]
g1106.t1	XP_029670479.1	96.0	75	3	0	101	175	23	97	6.12e-41	145	140	72	3	XP_029670479.1 serine/threonine-protein kinase S6KL-like [Formica exsecta]	XP_029670479.1 serine/threonine-protein kinase S6KL-like [Formica exsecta]
g1107.t1	XP_011250846.1	97.6	453	9	2	91	541	298	750	1.41e-238	684	750	442	9	XP_011250846.1 phosphatase and actin regulator 4B isoform X3 [Camponotus floridanus]	XP_011250846.1 phosphatase and actin regulator 4B isoform X3 [Camponotus floridanus]
g1108.t1	KAG6800295.1	94.2	69	4	0	1	69	1	69	1.25e-39	137	89	65	4	KAG6800295.1 Phosphatase and actin regulator [Apis mellifera caucasica]	KAG6800295.1 Phosphatase and actin regulator [Apis mellifera caucasica]<>KAG9433311.1 Phosphatase and actin regulator [Apis mellifera carnica]
g1112.t1	XP_011250850.1	76.7	240	48	3	13	249	99	333	1.91e-80	266	688	184	48	XP_011250850.1 phosphatase and actin regulator 2 isoform X6 [Camponotus floridanus]	XP_011250850.1 phosphatase and actin regulator 2 isoform X6 [Camponotus floridanus]
g1113.t1	EFN72031.1	89.0	191	14	3	1	191	236	419	2.68e-89	280	461	170	14	EFN72031.1 hypothetical protein EAG_13983 [Camponotus floridanus]	EFN72031.1 hypothetical protein EAG_13983 [Camponotus floridanus]
g1114.t1	EFN72030.1	61.4	267	7	1	1	267	17	187	5.52e-104	310	187	164	7	EFN72030.1 hypothetical protein EAG_13982 [Camponotus floridanus]	EFN72030.1 hypothetical protein EAG_13982 [Camponotus floridanus]
g1115.t1	EFN72029.1	94.7	76	4	0	69	144	60	135	1.13e-40	143	141	72	4	EFN72029.1 hypothetical protein EAG_13981 [Camponotus floridanus]	EFN72029.1 hypothetical protein EAG_13981 [Camponotus floridanus]
g1116.t1	KYN32513.1	55.7	149	36	2	10	158	9	127	1.63e-36	134	171	83	36	KYN32513.1 hypothetical protein ALC56_13371 [Trachymyrmex septentrionalis]	KYN32513.1 hypothetical protein ALC56_13371 [Trachymyrmex septentrionalis]
g1117.t1	QPD02202.1	90.1	303	29	1	84	386	4	305	5.31e-195	555	305	273	29	QPD02202.1 ISL2EU, partial [Dichotomius schiffleri]	QPD02202.1 ISL2EU, partial [Dichotomius schiffleri]
g1118.t1	XP_039315374.1	45.5	66	35	1	176	241	873	937	8.67e-06	58.9	945	30	35	XP_039315374.1 uncharacterized protein LOC113006217 [Solenopsis invicta]	XP_039315374.1 uncharacterized protein LOC113006217 [Solenopsis invicta]<>XP_039315375.1 uncharacterized protein LOC113006217 [Solenopsis invicta]
g1119.t1	XP_029662784.1	43.8	249	108	4	1	218	1	248	4.27e-40	152	311	109	108	XP_029662784.1 bromodomain-containing protein DDB_G0270170-like [Formica exsecta]	XP_029662784.1 bromodomain-containing protein DDB_G0270170-like [Formica exsecta]
g1120.t1	EFN64842.1	61.3	75	28	1	1	75	1	74	1.97e-23	96.7	113	46	28	EFN64842.1 hypothetical protein EAG_03612 [Camponotus floridanus]	EFN64842.1 hypothetical protein EAG_03612 [Camponotus floridanus]
g1121.t1	KMQ84004.1	75.5	49	11	1	1	49	94	141	5.48e-12	69.3	142	37	11	KMQ84004.1 ras-interacting protein 1-like protein [Lasius niger]	KMQ84004.1 ras-interacting protein 1-like protein [Lasius niger]
g1123.t1	XP_025266738.1	96.0	498	19	1	1	497	1	498	6.24e-291	805	498	478	19	XP_025266738.1 dnaJ homolog subfamily C member 7 [Camponotus floridanus]	XP_025266738.1 dnaJ homolog subfamily C member 7 [Camponotus floridanus]
g1125.t1	XP_022160905.1	54.5	176	80	0	91	266	1	176	9.67e-56	188	206	96	80	XP_022160905.1 uncharacterized protein LOC111027009 [Myzus persicae]	XP_022160905.1 uncharacterized protein LOC111027009 [Myzus persicae]
g1126.t1	KOC58630.1	60.2	166	63	2	1	163	1	166	1.12e-63	203	167	100	63	KOC58630.1 hypothetical protein WH47_01037 [Habropoda laboriosa]	KOC58630.1 hypothetical protein WH47_01037 [Habropoda laboriosa]
g1127.t1	XP_018377468.1	31.8	650	212	8	195	619	302	945	1.73e-82	295	1408	207	212	XP_018377468.1 PREDICTED: LOW QUALITY PROTEIN: uncharacterized protein K02A2.6-like [Trachymyrmex cornetzi]	XP_018377468.1 PREDICTED: LOW QUALITY PROTEIN: uncharacterized protein K02A2.6-like [Trachymyrmex cornetzi]
g1128.t1	XP_012232377.1	80.6	697	106	10	1	686	299	977	0.0	995	977	562	106	XP_012232377.1 PREDICTED: uncharacterized protein LOC105678007 isoform X1 [Linepithema humile]	XP_012232377.1 PREDICTED: uncharacterized protein LOC105678007 isoform X1 [Linepithema humile]<>XP_012232378.1 PREDICTED: uncharacterized protein LOC105678007 isoform X1 [Linepithema humile]<>XP_012232379.1 PREDICTED: uncharacterized protein LOC105678007 isoform X1 [Linepithema humile]<>XP_012232380.1 PREDICTED: uncharacterized protein LOC105678007 isoform X1 [Linepithema humile]<>XP_012232381.1 PREDICTED: uncharacterized protein LOC105678007 isoform X1 [Linepithema humile]<>XP_012232382.1 PREDICTED: uncharacterized protein LOC105678007 isoform X1 [Linepithema humile]
g1129.t1	XP_026824452.1	37.7	1300	609	34	302	1441	301	1559	6.76e-230	723	1613	490	609	XP_026824452.1 uncharacterized protein LOC105281885 [Ooceraea biroi]	XP_026824452.1 uncharacterized protein LOC105281885 [Ooceraea biroi]<>XP_026824453.1 uncharacterized protein LOC105281885 [Ooceraea biroi]<>XP_026824454.1 uncharacterized protein LOC105281885 [Ooceraea biroi]<>XP_026824455.1 uncharacterized protein LOC105281885 [Ooceraea biroi]<>XP_026824456.1 uncharacterized protein LOC105281885 [Ooceraea biroi]<>XP_026824457.1 uncharacterized protein LOC105281885 [Ooceraea biroi]<>XP_026824458.1 uncharacterized protein LOC105281885 [Ooceraea biroi]
g1130.t1	KMQ82779.1	69.1	149	46	0	1	149	143	291	6.09e-69	222	319	103	46	KMQ82779.1 s68306 pol retrotransposon woot [Lasius niger]	KMQ82779.1 s68306 pol retrotransposon woot [Lasius niger]
g1131.t1	EFN72292.1	59.1	181	74	0	33	213	2	182	2.57e-62	204	182	107	74	EFN72292.1 hypothetical protein EAG_00351, partial [Camponotus floridanus]	EFN72292.1 hypothetical protein EAG_00351, partial [Camponotus floridanus]
g1132.t1	KMQ92689.1	53.3	240	109	1	1	237	518	757	1.16e-77	264	1113	128	109	KMQ92689.1 pol-like protein [Lasius niger]	KMQ92689.1 pol-like protein [Lasius niger]
g1134.t1	XP_025266742.1	94.4	144	7	1	281	424	1	143	3.32e-86	269	143	136	7	XP_025266742.1 UPF0389 protein GA21628-like [Camponotus floridanus]	XP_025266742.1 UPF0389 protein GA21628-like [Camponotus floridanus]<>XP_025266743.1 UPF0389 protein GA21628-like [Camponotus floridanus]
g1135.t1	XP_011259824.1	97.3	148	4	0	1	148	1	148	2.16e-96	284	148	144	4	XP_011259824.1 coiled-coil domain-containing protein 58 isoform X1 [Camponotus floridanus]	XP_011259824.1 coiled-coil domain-containing protein 58 isoform X1 [Camponotus floridanus]<>XP_019883736.1 coiled-coil domain-containing protein 58 isoform X2 [Camponotus floridanus]<>EFN66065.1 Coiled-coil domain-containing protein 58 [Camponotus floridanus]
g1136.t1	XP_025265622.1	97.9	235	5	0	160	394	82	316	3.24e-154	447	316	230	5	XP_025265622.1 uncharacterized protein LOC112638333 [Camponotus floridanus]	XP_025265622.1 uncharacterized protein LOC112638333 [Camponotus floridanus]
g1137.t1	XP_018313644.1	55.1	664	242	7	8	623	5	660	3.45e-221	662	973	366	242	XP_018313644.1 PREDICTED: uncharacterized protein LOC108729168 [Trachymyrmex zeteki]	XP_018313644.1 PREDICTED: uncharacterized protein LOC108729168 [Trachymyrmex zeteki]
g1138.t1	KMQ86157.1	73.7	76	16	1	1	72	1	76	2.22e-21	95.1	258	56	16	KMQ86157.1 trihelix transcription factor gtl1-like protein [Lasius niger]	KMQ86157.1 trihelix transcription factor gtl1-like protein [Lasius niger]
g1139.t1	XP_011257021.1	98.3	181	3	0	1	181	52	232	6.26e-119	346	232	178	3	XP_011257021.1 glycosylphosphatidylinositol anchor biosynthesis protein 11 [Camponotus floridanus]	XP_011257021.1 glycosylphosphatidylinositol anchor biosynthesis protein 11 [Camponotus floridanus]
g1140.t1	XP_024891391.1	66.8	428	98	4	1	385	1	427	1.98e-196	559	433	286	98	XP_024891391.1 protein ANTAGONIST OF LIKE HETEROCHROMATIN PROTEIN 1-like [Temnothorax curvispinosus]	XP_024891391.1 protein ANTAGONIST OF LIKE HETEROCHROMATIN PROTEIN 1-like [Temnothorax curvispinosus]
g1141.t1	XP_024891390.1	52.9	295	100	11	4	267	63	349	1.43e-63	213	349	156	100	XP_024891390.1 uncharacterized protein LOC112467139 [Temnothorax curvispinosus]	XP_024891390.1 uncharacterized protein LOC112467139 [Temnothorax curvispinosus]
g1142.t1	XP_011257020.1	96.9	1678	51	1	1	1678	1	1677	0.0	3240	1696	1626	51	XP_011257020.1 uncharacterized protein LOC105251738 [Camponotus floridanus]	XP_011257020.1 uncharacterized protein LOC105251738 [Camponotus floridanus]
g1143.t1	KYN13019.1	49.3	603	201	9	448	954	1	594	2.27e-170	523	641	297	201	KYN13019.1 THAP domain-containing protein 9, partial [Trachymyrmex cornetzi]	KYN13019.1 THAP domain-containing protein 9, partial [Trachymyrmex cornetzi]<>KYN16830.1 THAP domain-containing protein 9, partial [Trachymyrmex cornetzi]<>KYN28629.1 THAP domain-containing protein 9, partial [Trachymyrmex cornetzi]
g1144.t1	KMQ85078.1	68.9	90	26	2	1	88	4	93	2.14e-28	117	642	62	26	KMQ85078.1 dna-mediated transposase [Lasius niger]	KMQ85078.1 dna-mediated transposase [Lasius niger]
g1145.t1	XP_035457814.1	56.4	590	248	5	1	581	137	726	3.00e-221	664	1154	333	248	XP_035457814.1 uncharacterized protein LOC118281344 [Spodoptera frugiperda]	XP_035457814.1 uncharacterized protein LOC118281344 [Spodoptera frugiperda]
g1146.t1	XP_029671987.1	80.8	78	9	2	1	77	48	120	3.64e-36	128	120	63	9	XP_029671987.1 uncharacterized protein LOC115240774 [Formica exsecta]	XP_029671987.1 uncharacterized protein LOC115240774 [Formica exsecta]
g1147.t1	XP_025265597.1	47.4	76	30	1	32	97	213	288	1.11e-05	53.5	293	36	30	XP_025265597.1 uncharacterized protein LOC112638311 [Camponotus floridanus]	XP_025265597.1 uncharacterized protein LOC112638311 [Camponotus floridanus]
g1148.t1	XP_029173786.1	66.1	666	167	4	1	608	1	665	0.0	885	673	440	167	XP_029173786.1 uncharacterized protein LOC114942563 [Nylanderia fulva]	XP_029173786.1 uncharacterized protein LOC114942563 [Nylanderia fulva]
g1149.t1	XP_029173786.1	67.4	666	172	4	1	622	1	665	0.0	910	673	449	172	XP_029173786.1 uncharacterized protein LOC114942563 [Nylanderia fulva]	XP_029173786.1 uncharacterized protein LOC114942563 [Nylanderia fulva]
g1150.t1	XP_011264242.1	100	221	0	0	1	221	1	221	1.18e-156	442	221	221	0	XP_011264242.1 transmembrane protein 47 isoform X2 [Camponotus floridanus]	XP_011264242.1 transmembrane protein 47 isoform X2 [Camponotus floridanus]
g1151.t1	XP_011264207.1	95.8	843	23	3	1	841	1	833	0.0	1498	833	808	23	XP_011264207.1 inner nuclear membrane protein Man1 isoform X2 [Camponotus floridanus]	XP_011264207.1 inner nuclear membrane protein Man1 isoform X2 [Camponotus floridanus]
g1152.t1	XP_011264181.1	99.6	267	1	0	1	267	1	267	3.25e-186	521	267	266	1	XP_011264181.1 protein unc-50 homolog [Camponotus floridanus]	XP_011264181.1 protein unc-50 homolog [Camponotus floridanus]<>EFN73802.1 Protein unc-50-like protein [Camponotus floridanus]
g1153.t1	XP_011264168.1	100	175	0	0	1	175	1	175	4.26e-91	273	175	175	0	XP_011264168.1 chromatin accessibility complex protein 1 [Camponotus floridanus]	XP_011264168.1 chromatin accessibility complex protein 1 [Camponotus floridanus]
g1154.t1	XP_011264135.1	96.4	221	7	1	1	220	1	221	3.71e-137	393	221	213	7	XP_011264135.1 transmembrane protein 199 [Camponotus floridanus]	XP_011264135.1 transmembrane protein 199 [Camponotus floridanus]
g1155.t1	EFN73799.1	98.3	120	2	0	65	184	30	149	1.66e-73	228	149	118	2	EFN73799.1 Protein Muted-like protein, partial [Camponotus floridanus]	EFN73799.1 Protein Muted-like protein, partial [Camponotus floridanus]
g1156.t1	EFN73796.1	95.1	41	2	0	1	41	1	41	6.41e-18	86.7	47	39	2	EFN73796.1 hypothetical protein EAG_06438 [Camponotus floridanus]	EFN73796.1 hypothetical protein EAG_06438 [Camponotus floridanus]
g1157.t1	XP_011264120.1	91.0	189	17	0	88	276	39	227	3.51e-121	355	227	172	17	XP_011264120.1 uncharacterized protein LOC105256131 [Camponotus floridanus]	XP_011264120.1 uncharacterized protein LOC105256131 [Camponotus floridanus]
g1158.t1	XP_025269518.1	98.4	794	7	2	2	790	23	815	0.0	1585	815	781	7	XP_025269518.1 pantothenate kinase 4 [Camponotus floridanus]	XP_025269518.1 pantothenate kinase 4 [Camponotus floridanus]
g1159.t1	XP_011264094.1	98.9	568	6	0	1	568	34	601	0.0	1142	601	562	6	XP_011264094.1 alpha-1,2-mannosyltransferase ALG9 [Camponotus floridanus]	XP_011264094.1 alpha-1,2-mannosyltransferase ALG9 [Camponotus floridanus]<>EFN73793.1 Alpha-1,2-mannosyltransferase ALG9 [Camponotus floridanus]
g1160.t1	XP_011266465.1	88.0	517	32	3	3	491	131	645	0.0	914	1150	455	32	XP_011266465.1 nucleolar protein 6 [Camponotus floridanus]	XP_011266465.1 nucleolar protein 6 [Camponotus floridanus]<>XP_011266466.1 nucleolar protein 6 [Camponotus floridanus]<>EFN61369.1 Nucleolar protein 6 [Camponotus floridanus]
g1161.t1	EFN73829.1	95.9	468	19	0	1	468	1	468	0.0	877	468	449	19	EFN73829.1 tRNA (adenine-N(1)-)-methyltransferase non-catalytic subunit TRM6 [Camponotus floridanus]	EFN73829.1 tRNA (adenine-N(1)-)-methyltransferase non-catalytic subunit TRM6 [Camponotus floridanus]
g1162.t1	XP_011264873.1	96.9	459	14	0	1	459	1	459	7.41e-275	761	459	445	14	XP_011264873.1 translation initiation factor eIF-2B subunit gamma [Camponotus floridanus]	XP_011264873.1 translation initiation factor eIF-2B subunit gamma [Camponotus floridanus]<>XP_011264882.1 translation initiation factor eIF-2B subunit gamma [Camponotus floridanus]<>XP_011264891.1 translation initiation factor eIF-2B subunit gamma [Camponotus floridanus]<>XP_011264899.1 translation initiation factor eIF-2B subunit gamma [Camponotus floridanus]<>XP_011264908.1 translation initiation factor eIF-2B subunit gamma [Camponotus floridanus]<>EFN73830.1 Translation initiation factor eIF-2B subunit gamma [Camponotus floridanus]
g1163.t1	XP_011264945.1	100	91	0	0	1	91	1	91	1.03e-58	184	91	91	0	XP_011264945.1 60S ribosomal protein L37 [Camponotus floridanus]	XP_011264945.1 60S ribosomal protein L37 [Camponotus floridanus]<>XP_012223638.1 PREDICTED: 60S ribosomal protein L37 isoform X2 [Linepithema humile]<>XP_029678786.1 60S ribosomal protein L37 [Formica exsecta]
g1164.t1	XP_011264959.1	99.0	200	2	0	1	200	1	200	5.51e-147	416	200	198	2	XP_011264959.1 mpv17-like protein 2 [Camponotus floridanus]	XP_011264959.1 mpv17-like protein 2 [Camponotus floridanus]<>EFN73832.1 Uncharacterized protein FKSG24 [Camponotus floridanus]
g1165.t1	XP_011264973.1	99.4	491	3	0	1	491	1	491	0.0	993	491	488	3	XP_011264973.1 protein RCC2 homolog [Camponotus floridanus]	XP_011264973.1 protein RCC2 homolog [Camponotus floridanus]<>EFN73833.1 Protein RCC2-like protein [Camponotus floridanus]
g1166.t1	XP_029679819.1	81.4	415	68	4	1	409	27	438	2.87e-226	635	438	338	68	XP_029679819.1 uncharacterized protein LOC115245577 [Formica exsecta]	XP_029679819.1 uncharacterized protein LOC115245577 [Formica exsecta]
g1167.t1	XP_011264986.1	97.3	224	6	0	1	224	1	224	7.39e-157	443	224	218	6	XP_011264986.1 ras-related protein Rab-18-B [Camponotus floridanus]	XP_011264986.1 ras-related protein Rab-18-B [Camponotus floridanus]<>EFN73834.1 Ras-related protein Rab-18 [Camponotus floridanus]
g1168.t1	XP_011265000.1	97.6	1220	23	4	58	1271	1	1220	0.0	1933	1220	1191	23	XP_011265000.1 uncharacterized protein LOC105256609 isoform X1 [Camponotus floridanus]	XP_011265000.1 uncharacterized protein LOC105256609 isoform X1 [Camponotus floridanus]
g1169.t1	XP_034943687.1	66.4	1146	267	8	1	1030	1	1144	0.0	1563	1145	761	267	XP_034943687.1 LOW QUALITY PROTEIN: uncharacterized protein LOC118069585 [Chelonus insularis]	XP_034943687.1 LOW QUALITY PROTEIN: uncharacterized protein LOC118069585 [Chelonus insularis]
g1170.t1	XP_025269424.1	62.5	456	88	10	544	929	2	444	6.55e-160	486	444	285	88	XP_025269424.1 uncharacterized protein LOC112639494 [Camponotus floridanus]	XP_025269424.1 uncharacterized protein LOC112639494 [Camponotus floridanus]
g1171.t1	XP_025269424.1	73.8	455	103	5	382	831	1	444	7.33e-219	634	444	336	103	XP_025269424.1 uncharacterized protein LOC112639494 [Camponotus floridanus]	XP_025269424.1 uncharacterized protein LOC112639494 [Camponotus floridanus]
g1172.t1	XP_025269424.1	77.2	197	34	3	525	718	2	190	1.44e-80	275	444	152	34	XP_025269424.1 uncharacterized protein LOC112639494 [Camponotus floridanus]	XP_025269424.1 uncharacterized protein LOC112639494 [Camponotus floridanus]
g1173.t1	EFN73840.1	100	29	0	0	24	52	53	81	7.86e-10	62.0	149	29	0	EFN73840.1 hypothetical protein EAG_06482 [Camponotus floridanus]	EFN73840.1 hypothetical protein EAG_06482 [Camponotus floridanus]
g1174.t1	XP_025269467.1	71.1	256	10	1	84	275	14	269	2.93e-116	349	326	182	10	XP_025269467.1 quinone oxidoreductase-like protein 2 [Camponotus floridanus]	XP_025269467.1 quinone oxidoreductase-like protein 2 [Camponotus floridanus]
g1176.t1	EFN73843.1	73.6	110	22	2	1	103	552	661	4.13e-43	163	662	81	22	EFN73843.1 Esterase FE4 [Camponotus floridanus]	EFN73843.1 Esterase FE4 [Camponotus floridanus]
g1177.t1	XP_012219287.1	64.1	78	26	1	169	246	72	147	2.29e-18	89.7	147	50	26	XP_012219287.1 PREDICTED: uncharacterized protein LOC105670368, partial [Linepithema humile]	XP_012219287.1 PREDICTED: uncharacterized protein LOC105670368, partial [Linepithema humile]
g1178.t1	EFN61761.1	47.2	125	57	3	54	172	86	207	2.47e-17	86.7	211	59	57	EFN61761.1 hypothetical protein EAG_13832 [Camponotus floridanus]	EFN61761.1 hypothetical protein EAG_13832 [Camponotus floridanus]
g1179.t1	KAG6452269.1	74.5	137	35	0	2	138	167	303	1.52e-75	238	332	102	35	KAG6452269.1 hypothetical protein O3G_MSEX007545 [Manduca sexta]	KAG6452269.1 hypothetical protein O3G_MSEX007545 [Manduca sexta]
g1180.t1	XP_025268567.1	68.8	125	39	0	146	270	58	182	2.46e-54	185	190	86	39	XP_025268567.1 uncharacterized protein LOC112639311 [Camponotus floridanus]	XP_025268567.1 uncharacterized protein LOC112639311 [Camponotus floridanus]
g1181.t1	XP_017489915.1	43.3	365	200	5	165	526	1	361	2.01e-90	298	432	158	200	XP_017489915.1 PREDICTED: uncharacterized protein LOC108378129 [Rhagoletis zephyria]	XP_017489915.1 PREDICTED: uncharacterized protein LOC108378129 [Rhagoletis zephyria]
g1182.t1	KAF0746420.1	37.3	118	72	2	62	177	71	188	9.88e-11	70.5	256	44	72	KAF0746420.1 Uncharacterized protein FWK35_00028269, partial [Aphis craccivora]	KAF0746420.1 Uncharacterized protein FWK35_00028269, partial [Aphis craccivora]
g1183.t1	XP_028129024.1	53.4	427	192	6	2	424	248	671	1.46e-138	424	711	228	192	XP_028129024.1 uncharacterized protein LOC114325225 [Diabrotica virgifera virgifera]	XP_028129024.1 uncharacterized protein LOC114325225 [Diabrotica virgifera virgifera]<>XP_028129698.1 uncharacterized protein LOC114325767 [Diabrotica virgifera virgifera]<>XP_028137876.1 uncharacterized protein LOC114332296 [Diabrotica virgifera virgifera]<>XP_028146043.1 uncharacterized protein LOC114339585 [Diabrotica virgifera virgifera]<>XP_028147235.1 uncharacterized protein LOC114340663 [Diabrotica virgifera virgifera]
g1184.t1	KYM93954.1	53.5	731	136	8	244	795	1	706	2.05e-235	686	734	391	136	KYM93954.1 hypothetical protein ALC62_15436, partial [Cyphomyrmex costatus]	KYM93954.1 hypothetical protein ALC62_15436, partial [Cyphomyrmex costatus]
g1185.t1	XP_029663033.1	70.8	383	109	3	4	383	102	484	1.89e-188	544	522	271	109	XP_029663033.1 LOW QUALITY PROTEIN: uncharacterized protein LOC115235398 [Formica exsecta]	XP_029663033.1 LOW QUALITY PROTEIN: uncharacterized protein LOC115235398 [Formica exsecta]
g1186.t1	KYQ50358.1	60.8	143	56	0	7	149	22	164	8.16e-57	186	170	87	56	KYQ50358.1 hypothetical protein ALC60_10559 [Trachymyrmex zeteki]	KYQ50358.1 hypothetical protein ALC60_10559 [Trachymyrmex zeteki]<>KYQ53521.1 hypothetical protein ALC60_00047 [Trachymyrmex zeteki]
g1187.t1	EFN63879.1	92.6	365	25	1	1	365	1	363	7.38e-253	698	364	338	25	EFN63879.1 RNA pseudouridylate synthase domain-containing protein 4 [Camponotus floridanus]	EFN63879.1 RNA pseudouridylate synthase domain-containing protein 4 [Camponotus floridanus]
g1188.t1	XP_011262876.1	94.9	78	4	0	210	287	12	89	6.16e-43	152	89	74	4	XP_011262876.1 39S ribosomal protein L34, mitochondrial [Camponotus floridanus]	XP_011262876.1 39S ribosomal protein L34, mitochondrial [Camponotus floridanus]
g1190.t1	XP_011262868.1	83.7	863	27	2	46	794	30	892	0.0	1452	892	722	27	XP_011262868.1 ADAMTS-like protein 4 isoform X1 [Camponotus floridanus]	XP_011262868.1 ADAMTS-like protein 4 isoform X1 [Camponotus floridanus]<>XP_011262870.1 ADAMTS-like protein 4 isoform X1 [Camponotus floridanus]
g1191.t1	XP_011262867.1	98.7	458	5	1	1	458	1	457	6.93e-277	766	457	452	5	XP_011262867.1 armadillo repeat-containing protein 6 homolog [Camponotus floridanus]	XP_011262867.1 armadillo repeat-containing protein 6 homolog [Camponotus floridanus]<>EFN63876.1 Armadillo repeat-containing protein 6 [Camponotus floridanus]
g1192.t1	EFN63875.1	100	76	0	0	1	76	1	76	4.12e-49	164	123	76	0	EFN63875.1 hypothetical protein EAG_11778 [Camponotus floridanus]	EFN63875.1 hypothetical protein EAG_11778 [Camponotus floridanus]
g1193.t1	XP_011262864.2	89.8	411	32	3	1	411	1	401	6.00e-233	685	1185	369	32	XP_011262864.2 uncharacterized protein LOC105255336 isoform X1 [Camponotus floridanus]	XP_011262864.2 uncharacterized protein LOC105255336 isoform X1 [Camponotus floridanus]
g1194.t1	XP_011262864.2	98.7	783	9	1	1	782	403	1185	0.0	1555	1185	773	9	XP_011262864.2 uncharacterized protein LOC105255336 isoform X1 [Camponotus floridanus]	XP_011262864.2 uncharacterized protein LOC105255336 isoform X1 [Camponotus floridanus]
g1195.t1	EFN63873.1	97.5	811	18	2	1	810	27	836	0.0	1575	836	791	18	EFN63873.1 hypothetical protein EAG_11776 [Camponotus floridanus]	EFN63873.1 hypothetical protein EAG_11776 [Camponotus floridanus]
g1196.t1	XP_011262859.1	97.0	200	6	0	1	200	1	200	4.65e-130	374	200	194	6	XP_011262859.1 COMM domain-containing protein 10 [Camponotus floridanus]	XP_011262859.1 COMM domain-containing protein 10 [Camponotus floridanus]
g1197.t1	XP_011262858.1	97.5	237	6	0	1	237	1	237	9.01e-175	490	240	231	6	XP_011262858.1 probable methylthioribulose-1-phosphate dehydratase [Camponotus floridanus]	XP_011262858.1 probable methylthioribulose-1-phosphate dehydratase [Camponotus floridanus]<>EFN63871.1 APAF1-interacting protein [Camponotus floridanus]
g1198.t1	XP_011262857.1	97.5	521	13	0	1	521	1	521	0.0	1036	521	508	13	XP_011262857.1 CWF19-like protein 1 [Camponotus floridanus]	XP_011262857.1 CWF19-like protein 1 [Camponotus floridanus]<>EFN63870.1 CWF19-like protein 1 [Camponotus floridanus]
g1199.t1	XP_019884371.1	85.2	703	0	1	36	634	30	732	0.0	1045	754	599	0	XP_019884371.1 single-minded homolog 2 isoform X1 [Camponotus floridanus]	XP_019884371.1 single-minded homolog 2 isoform X1 [Camponotus floridanus]
g1200.t1	XP_011262852.1	88.6	184	13	1	1	184	1	176	4.77e-116	340	203	163	13	XP_011262852.1 transmembrane protein 267 [Camponotus floridanus]	XP_011262852.1 transmembrane protein 267 [Camponotus floridanus]<>EFN63868.1 Transmembrane protein C5orf28-like protein [Camponotus floridanus]
g1201.t1	EFN63867.1	80.8	73	14	0	1	73	1	73	2.40e-31	114	73	59	14	EFN63867.1 C-Myc-binding protein [Camponotus floridanus]	EFN63867.1 C-Myc-binding protein [Camponotus floridanus]
g1202.t1	EFN63866.1	100	188	0	0	1	188	1	188	7.28e-128	367	188	188	0	EFN63866.1 Prefoldin subunit 3 [Camponotus floridanus]	EFN63866.1 Prefoldin subunit 3 [Camponotus floridanus]
g1204.t1	XP_019885195.1	97.9	242	5	0	26	267	114	355	1.22e-179	508	355	237	5	XP_019885195.1 cAMP-dependent protein kinase catalytic subunit-like [Camponotus floridanus]	XP_019885195.1 cAMP-dependent protein kinase catalytic subunit-like [Camponotus floridanus]
g1205.t1	XP_025270498.1	89.8	939	49	5	27	919	124	1061	0.0	1677	2568	843	49	XP_025270498.1 proto-oncogene tyrosine-protein kinase ROS isoform X4 [Camponotus floridanus]	XP_025270498.1 proto-oncogene tyrosine-protein kinase ROS isoform X4 [Camponotus floridanus]
g1206.t1	XP_025270498.1	97.6	293	7	0	15	307	2276	2568	9.63e-171	535	2568	286	7	XP_025270498.1 proto-oncogene tyrosine-protein kinase ROS isoform X4 [Camponotus floridanus]	XP_025270498.1 proto-oncogene tyrosine-protein kinase ROS isoform X4 [Camponotus floridanus]
g1207.t1	XP_011267520.1	95.7	302	12	1	1	301	1	302	1.38e-142	414	302	289	12	XP_011267520.1 smad nuclear interacting protein 1 [Camponotus floridanus]	XP_011267520.1 smad nuclear interacting protein 1 [Camponotus floridanus]
g1208.t1	EFN60725.1	97.3	1162	20	2	1	1153	1	1160	0.0	2130	1160	1131	20	EFN60725.1 Vacuolar protein sorting-associated protein 35 [Camponotus floridanus]	EFN60725.1 Vacuolar protein sorting-associated protein 35 [Camponotus floridanus]
g1209.t1	XP_011267359.1	98.2	1626	30	0	1	1626	1	1626	0.0	3110	1626	1596	30	XP_011267359.1 multidrug resistance-associated protein 7 [Camponotus floridanus]	XP_011267359.1 multidrug resistance-associated protein 7 [Camponotus floridanus]<>XP_025268039.1 multidrug resistance-associated protein 7 [Camponotus floridanus]<>EFN60726.1 Multidrug resistance-associated protein 7 [Camponotus floridanus]
g1211.t1	EFN60727.1	98.1	53	1	0	11	63	1	53	3.69e-26	104	118	52	1	EFN60727.1 hypothetical protein EAG_09366 [Camponotus floridanus]	EFN60727.1 hypothetical protein EAG_09366 [Camponotus floridanus]
g1214.t1	XP_011690848.1	97.9	48	1	0	42	89	55	102	4.25e-22	96.3	130	47	1	XP_011690848.1 PREDICTED: uncharacterized protein LOC105451851 [Wasmannia auropunctata]	XP_011690848.1 PREDICTED: uncharacterized protein LOC105451851 [Wasmannia auropunctata]
g1217.t1	XP_019885174.2	91.7	662	37	3	57	718	103	746	0.0	1005	2060	607	37	XP_019885174.2 uncharacterized protein LOC105258023 isoform X1 [Camponotus floridanus]	XP_019885174.2 uncharacterized protein LOC105258023 isoform X1 [Camponotus floridanus]
g1220.t1	XP_029665500.1	92.9	85	6	0	77	161	742	826	5.04e-41	157	862	79	6	XP_029665500.1 uncharacterized protein LOC115236908 isoform X1 [Formica exsecta]	XP_029665500.1 uncharacterized protein LOC115236908 isoform X1 [Formica exsecta]
g1224.t1	XP_019885174.2	98.9	1258	12	2	22	1279	805	2060	0.0	2354	2060	1244	12	XP_019885174.2 uncharacterized protein LOC105258023 isoform X1 [Camponotus floridanus]	XP_019885174.2 uncharacterized protein LOC105258023 isoform X1 [Camponotus floridanus]
g1225.t1	XP_011267372.1	95.8	1323	24	3	1	1291	1	1323	0.0	2388	1323	1267	24	XP_011267372.1 nidogen-2 isoform X3 [Camponotus floridanus]	XP_011267372.1 nidogen-2 isoform X3 [Camponotus floridanus]
g1227.t1	XP_011267375.1	87.6	896	34	4	31	852	43	935	0.0	1436	935	785	34	XP_011267375.1 uncharacterized protein LOC105258025 [Camponotus floridanus]	XP_011267375.1 uncharacterized protein LOC105258025 [Camponotus floridanus]<>XP_011267376.1 uncharacterized protein LOC105258025 [Camponotus floridanus]<>XP_025268199.1 uncharacterized protein LOC105258025 [Camponotus floridanus]<>XP_025268200.1 uncharacterized protein LOC105258025 [Camponotus floridanus]<>XP_025268201.1 uncharacterized protein LOC105258025 [Camponotus floridanus]
g1230.t1	XP_029175826.1	77.6	147	30	2	1	146	1	145	3.80e-73	225	145	114	30	XP_029175826.1 cytochrome b-c1 complex subunit 7-like [Nylanderia fulva]	XP_029175826.1 cytochrome b-c1 complex subunit 7-like [Nylanderia fulva]
g1231.t1	TGZ54464.1	80.7	1836	246	10	1	1776	141	1927	0.0	2923	1927	1481	246	TGZ54464.1 5-oxoprolinase [Temnothorax longispinosus]	TGZ54464.1 5-oxoprolinase [Temnothorax longispinosus]
g1232.t1	KMQ89869.1	92.4	119	9	0	1	119	1	119	1.54e-64	201	119	110	9	KMQ89869.1 vesicle-associated membrane protein 4 [Lasius niger]	KMQ89869.1 vesicle-associated membrane protein 4 [Lasius niger]
g1233.t1	XP_011267383.1	84.2	690	13	2	1	594	1	690	0.0	1046	690	581	13	XP_011267383.1 uncharacterized protein LOC105258030 isoform X2 [Camponotus floridanus]	XP_011267383.1 uncharacterized protein LOC105258030 isoform X2 [Camponotus floridanus]
g1234.t1	EFN60743.1	90.8	392	32	2	39	430	125	512	1.74e-265	739	513	356	32	EFN60743.1 Arrestin domain-containing protein 2 [Camponotus floridanus]	EFN60743.1 Arrestin domain-containing protein 2 [Camponotus floridanus]
g1235.t1	XP_029175804.1	99.3	142	1	0	6	147	19	160	4.48e-94	281	161	141	1	XP_029175804.1 longitudinals lacking protein-like isoform X1 [Nylanderia fulva]	XP_029175804.1 longitudinals lacking protein-like isoform X1 [Nylanderia fulva]
g1236.t1	XP_011267387.1	99.4	349	1	1	1	348	1	349	3.32e-213	596	349	347	1	XP_011267387.1 CCAAT/enhancer-binding protein [Camponotus floridanus]	XP_011267387.1 CCAAT/enhancer-binding protein [Camponotus floridanus]<>EFN60745.1 CCAAT/enhancer-binding protein [Camponotus floridanus]
g1239.t1	XP_019885171.1	97.4	195	5	0	1	195	1	195	3.33e-141	401	195	190	5	XP_019885171.1 uncharacterized protein LOC105258036 [Camponotus floridanus]	XP_019885171.1 uncharacterized protein LOC105258036 [Camponotus floridanus]
g1240.t1	EFN60749.1	98.7	75	1	0	1	75	1	75	7.23e-45	148	75	74	1	EFN60749.1 hypothetical protein EAG_09388 [Camponotus floridanus]	EFN60749.1 hypothetical protein EAG_09388 [Camponotus floridanus]
g1241.t1	XP_029175798.1	78.4	602	47	6	1	596	1	525	7.09e-278	778	525	472	47	XP_029175798.1 LOW QUALITY PROTEIN: pituitary homeobox x [Nylanderia fulva]	XP_029175798.1 LOW QUALITY PROTEIN: pituitary homeobox x [Nylanderia fulva]
g1242.t1	EFN60752.1	99.0	99	1	0	1	99	350	448	2.08e-44	159	448	98	1	EFN60752.1 Pituitary homeobox 1-like protein [Camponotus floridanus]	EFN60752.1 Pituitary homeobox 1-like protein [Camponotus floridanus]
g1243.t1	XP_031334493.1	55.4	83	36	1	3	85	21	102	1.53e-24	102	253	46	36	XP_031334493.1 secreted RxLR effector protein 161-like [Photinus pyralis]	XP_031334493.1 secreted RxLR effector protein 161-like [Photinus pyralis]
g1244.t1	XP_036138740.1	35.8	416	226	10	1	405	1	386	2.75e-42	164	395	149	226	XP_036138740.1 uncharacterized protein LOC118644383 isoform X1 [Monomorium pharaonis]	XP_036138740.1 uncharacterized protein LOC118644383 isoform X1 [Monomorium pharaonis]
g1245.t1	XP_036141531.1	44.3	751	252	15	11	625	9	729	4.68e-176	535	854	333	252	XP_036141531.1 uncharacterized protein LOC118645144 [Monomorium pharaonis]	XP_036141531.1 uncharacterized protein LOC118645144 [Monomorium pharaonis]<>XP_036141532.1 uncharacterized protein LOC118645144 [Monomorium pharaonis]
g1246.t1	EFN60886.1	95.3	43	2	0	1	43	1	43	2.80e-17	85.1	361	41	2	EFN60886.1 hypothetical protein EAG_09273 [Camponotus floridanus]	EFN60886.1 hypothetical protein EAG_09273 [Camponotus floridanus]
g1247.t1	XP_036142864.1	63.1	65	22	2	45	109	19	81	1.94e-13	76.3	192	41	22	XP_036142864.1 uncharacterized protein LOC114254959 [Monomorium pharaonis]	XP_036142864.1 uncharacterized protein LOC114254959 [Monomorium pharaonis]
g1248.t1	EFN65899.1	99.7	2175	7	0	26	2200	4	2178	0.0	4117	2178	2168	7	EFN65899.1 Myosin-VIIa [Camponotus floridanus]	EFN65899.1 Myosin-VIIa [Camponotus floridanus]
g1249.t1	XP_029668319.1	99.8	509	1	0	1	509	1	509	0.0	1045	509	508	1	XP_029668319.1 suppressor of hairless protein [Formica exsecta]	XP_029668319.1 suppressor of hairless protein [Formica exsecta]<>XP_029668320.1 suppressor of hairless protein [Formica exsecta]
g1250.t1	XP_011260023.1	95.1	1196	53	5	1	1193	1	1193	0.0	2135	1193	1137	53	XP_011260023.1 DNA repair protein complementing XP-G cells homolog isoform X1 [Camponotus floridanus]	XP_011260023.1 DNA repair protein complementing XP-G cells homolog isoform X1 [Camponotus floridanus]<>EFN65901.1 DNA-repair protein complementing XP-G cells [Camponotus floridanus]
g1251.t1	XP_011260025.1	99.7	304	1	0	1	304	1	304	4.06e-219	607	304	303	1	XP_011260025.1 uncharacterized protein LOC105253604 [Camponotus floridanus]	XP_011260025.1 uncharacterized protein LOC105253604 [Camponotus floridanus]
g1252.t1	EFN65903.1	98.4	184	3	0	1	184	1	184	2.98e-125	360	184	181	3	EFN65903.1 N-acetyltransferase 11 [Camponotus floridanus]	EFN65903.1 N-acetyltransferase 11 [Camponotus floridanus]
g1253.t1	EFN65904.1	98.9	1134	12	0	1	1134	1	1134	0.0	2305	1134	1122	12	EFN65904.1 Alpha-mannosidase 2 [Camponotus floridanus]	EFN65904.1 Alpha-mannosidase 2 [Camponotus floridanus]
g1254.t1	XP_011260029.2	87.8	755	91	1	180	933	43	797	0.0	1149	1347	663	91	XP_011260029.2 claspin [Camponotus floridanus]	XP_011260029.2 claspin [Camponotus floridanus]
g1255.t1	XP_011260029.2	93.7	525	24	2	1	524	813	1329	3.85e-292	841	1347	492	24	XP_011260029.2 claspin [Camponotus floridanus]	XP_011260029.2 claspin [Camponotus floridanus]
g1256.t1	XP_011260032.1	100	296	0	0	1	296	1	296	1.37e-222	615	296	296	0	XP_011260032.1 ETS-related transcription factor Elf-5 [Camponotus floridanus]	XP_011260032.1 ETS-related transcription factor Elf-5 [Camponotus floridanus]<>XP_011260033.1 ETS-related transcription factor Elf-5 [Camponotus floridanus]
g1257.t1	XP_011260034.1	98.9	724	8	0	1	724	1	724	0.0	1384	724	716	8	XP_011260034.1 protein cramped [Camponotus floridanus]	XP_011260034.1 protein cramped [Camponotus floridanus]<>XP_011260035.1 protein cramped [Camponotus floridanus]<>EFN65907.1 Protein cramped-like [Camponotus floridanus]
g1258.t1	XP_011260036.1	97.3	449	0	1	1	449	1	437	0.0	880	437	437	0	XP_011260036.1 heterogeneous nuclear ribonucleoprotein F isoform X1 [Camponotus floridanus]	XP_011260036.1 heterogeneous nuclear ribonucleoprotein F isoform X1 [Camponotus floridanus]
g1259.t1	XP_011260042.2	93.6	471	10	1	1	471	1	451	5.77e-298	855	1385	441	10	XP_011260042.2 multidrug resistance-associated protein 5-like isoform X1 [Camponotus floridanus]	XP_011260042.2 multidrug resistance-associated protein 5-like isoform X1 [Camponotus floridanus]<>XP_019883782.2 multidrug resistance-associated protein 5-like isoform X1 [Camponotus floridanus]<>XP_025263861.1 multidrug resistance-associated protein 5-like isoform X1 [Camponotus floridanus]
g1260.t1	EFN65909.1	86.4	1666	51	5	1	1493	500	2163	0.0	2716	3147	1440	51	EFN65909.1 Sodium leak channel non-selective protein [Camponotus floridanus]	EFN65909.1 Sodium leak channel non-selective protein [Camponotus floridanus]
g1261.t1	XP_025269253.1	94.6	205	10	1	1	204	1	205	4.95e-131	381	330	194	10	XP_025269253.1 methylenetetrahydrofolate reductase [Camponotus floridanus]	XP_025269253.1 methylenetetrahydrofolate reductase [Camponotus floridanus]
g1262.t1	KMQ94096.1	93.7	127	8	0	1	127	1	127	3.53e-85	254	127	119	8	KMQ94096.1 phosphatidylinositol n-acetylglucosaminyltransferase subunit p [Lasius niger]	KMQ94096.1 phosphatidylinositol n-acetylglucosaminyltransferase subunit p [Lasius niger]
g1263.t1	EFN62587.1	98.0	99	2	0	1	99	1	99	1.63e-61	192	99	97	2	EFN62587.1 L antigen family member 3 [Camponotus floridanus]	EFN62587.1 L antigen family member 3 [Camponotus floridanus]
g1264.t1	XP_011264647.1	93.9	525	31	1	1	525	1	524	0.0	983	524	493	31	XP_011264647.1 glucose-6-phosphate exchanger SLC37A2 isoform X2 [Camponotus floridanus]	XP_011264647.1 glucose-6-phosphate exchanger SLC37A2 isoform X2 [Camponotus floridanus]<>EFN62586.1 Sugar phosphate exchanger 2 [Camponotus floridanus]
g1265.t1	XP_029668555.1	82.9	117	4	1	1	117	1	101	3.79e-63	197	101	97	4	XP_029668555.1 gamma-secretase subunit pen-2 [Formica exsecta]	XP_029668555.1 gamma-secretase subunit pen-2 [Formica exsecta]
g1266.t1	XP_011264643.1	99.7	385	1	0	1	385	1	385	6.09e-232	647	385	384	1	XP_011264643.1 transcriptional repressor protein YY1 [Camponotus floridanus]	XP_011264643.1 transcriptional repressor protein YY1 [Camponotus floridanus]
g1267.t1	XP_011264640.2	95.7	352	12	2	1	350	1	351	4.89e-232	650	361	337	12	XP_011264640.2 cyclin G isoform X2 [Camponotus floridanus]	XP_011264640.2 cyclin G isoform X2 [Camponotus floridanus]
g1268.t1	XP_011264635.1	98.2	219	4	0	1	219	1	219	1.28e-150	427	219	215	4	XP_011264635.1 putative glutathione-specific gamma-glutamylcyclotransferase 2 [Camponotus floridanus]	XP_011264635.1 putative glutathione-specific gamma-glutamylcyclotransferase 2 [Camponotus floridanus]<>EFN62581.1 Cation transport regulator-like protein 2 [Camponotus floridanus]
g1269.t1	XP_029668542.1	75.9	713	62	2	1	604	24	735	0.0	1076	1039	541	62	XP_029668542.1 WD repeat-containing protein 6 isoform X2 [Formica exsecta]	XP_029668542.1 WD repeat-containing protein 6 isoform X2 [Formica exsecta]
g1270.t1	XP_011264637.1	92.3	274	21	0	1	274	602	875	3.77e-174	513	875	253	21	XP_011264637.1 WD repeat-containing protein 6 isoform X2 [Camponotus floridanus]	XP_011264637.1 WD repeat-containing protein 6 isoform X2 [Camponotus floridanus]
g1271.t1	EFN60702.1	78.7	141	28	2	13	152	384	523	3.18e-62	210	535	111	28	EFN60702.1 hypothetical protein EAG_05517, partial [Camponotus floridanus]	EFN60702.1 hypothetical protein EAG_05517, partial [Camponotus floridanus]
g1272.t1	XP_029678467.1	96.7	1461	30	4	5	1463	1	1445	0.0	2670	1506	1413	30	XP_029678467.1 WD repeat-containing protein 7 isoform X6 [Formica exsecta]	XP_029678467.1 WD repeat-containing protein 7 isoform X6 [Formica exsecta]
g1273.t1	XP_025264821.1	95.9	585	22	2	1	584	1	584	0.0	940	596	561	22	XP_025264821.1 LOW QUALITY PROTEIN: coiled-coil domain-containing protein 13 [Camponotus floridanus]	XP_025264821.1 LOW QUALITY PROTEIN: coiled-coil domain-containing protein 13 [Camponotus floridanus]
g1274.t1	XP_025155010.1	100	100	0	0	1	100	1	100	9.41e-57	180	100	100	0	XP_025155010.1 short coiled-coil protein B isoform X2 [Harpegnathos saltator]	XP_025155010.1 short coiled-coil protein B isoform X2 [Harpegnathos saltator]
g1275.t1	EFN70370.1	100	372	0	0	1	372	1	372	2.00e-267	735	372	372	0	EFN70370.1 Potassium voltage-gated channel protein Shal [Camponotus floridanus]	EFN70370.1 Potassium voltage-gated channel protein Shal [Camponotus floridanus]
g1276.t1	KAH0956592.1	81.8	291	4	2	13	301	1	244	2.46e-150	431	244	238	4	KAH0956592.1 hypothetical protein HN011_004358, partial [Eciton burchellii]	KAH0956592.1 hypothetical protein HN011_004358, partial [Eciton burchellii]
g1278.t1	XP_029678425.1	68.1	612	14	1	8	438	288	899	7.98e-280	806	971	417	14	XP_029678425.1 uncharacterized protein LOC115244692 [Formica exsecta]	XP_029678425.1 uncharacterized protein LOC115244692 [Formica exsecta]
g1279.t1	EFN70376.1	97.6	84	2	0	44	127	5	88	2.00e-49	162	88	82	2	EFN70376.1 hypothetical protein EAG_11159 [Camponotus floridanus]	EFN70376.1 hypothetical protein EAG_11159 [Camponotus floridanus]
g1280.t1	XP_012059452.1	49.4	239	47	5	1	172	16	247	4.67e-48	171	290	118	47	XP_012059452.1 PREDICTED: uncharacterized protein LOC105622647 [Atta cephalotes]	XP_012059452.1 PREDICTED: uncharacterized protein LOC105622647 [Atta cephalotes]
g1282.t1	EFN70379.1	95.6	68	3	0	1	68	1	68	1.56e-36	127	68	65	3	EFN70379.1 hypothetical protein EAG_11162 [Camponotus floridanus]	EFN70379.1 hypothetical protein EAG_11162 [Camponotus floridanus]
g1284.t1	XP_025264768.1	99.0	721	7	0	1	721	6	726	0.0	1444	726	714	7	XP_025264768.1 histidine decarboxylase isoform X2 [Camponotus floridanus]	XP_025264768.1 histidine decarboxylase isoform X2 [Camponotus floridanus]
g1287.t1	EFN70386.1	97.0	33	1	0	72	104	168	200	1.23e-09	64.7	273	32	1	EFN70386.1 hypothetical protein EAG_11169 [Camponotus floridanus]	EFN70386.1 hypothetical protein EAG_11169 [Camponotus floridanus]
g1289.t1	KMQ94678.1	97.1	69	2	0	1	69	1	69	1.36e-44	147	69	67	2	KMQ94678.1 hypothetical protein RF55_5155 [Lasius niger]	KMQ94678.1 hypothetical protein RF55_5155 [Lasius niger]
g1290.t1	XP_025265516.1	96.0	504	13	1	182	678	83	586	2.31e-291	818	586	484	13	XP_025265516.1 probable nuclear hormone receptor HR3 isoform X3 [Camponotus floridanus]	XP_025265516.1 probable nuclear hormone receptor HR3 isoform X3 [Camponotus floridanus]
g1291.t1	XP_011267259.1	98.6	138	2	0	13	150	17	154	3.72e-91	274	196	136	2	XP_011267259.1 dynactin subunit 6 [Camponotus floridanus]	XP_011267259.1 dynactin subunit 6 [Camponotus floridanus]
g1293.t1	XP_011267258.1	91.0	500	4	2	1	499	1	460	1.76e-302	833	460	455	4	XP_011267258.1 homeobox protein GBX-2 [Camponotus floridanus]	XP_011267258.1 homeobox protein GBX-2 [Camponotus floridanus]<>XP_025265430.1 homeobox protein GBX-2 [Camponotus floridanus]<>EFN60800.1 Homeobox protein GBX-1 [Camponotus floridanus]
g1294.t1	XP_011688469.1	81.4	242	45	0	1	242	74	315	4.40e-93	286	316	197	45	XP_011688469.1 PREDICTED: ankyrin repeat domain-containing protein 16-like [Wasmannia auropunctata]	XP_011688469.1 PREDICTED: ankyrin repeat domain-containing protein 16-like [Wasmannia auropunctata]
g1295.t1	XP_025264798.1	99.4	339	2	0	9	347	989	1327	7.62e-237	691	1327	337	2	XP_025264798.1 latrophilin Cirl isoform X3 [Camponotus floridanus]	XP_025264798.1 latrophilin Cirl isoform X3 [Camponotus floridanus]
g1296.t1	KAG5324856.1	82.0	1036	161	6	158	1188	1	1016	0.0	1606	1213	850	161	KAG5324856.1 LPHN protein, partial [Acromyrmex heyeri]	KAG5324856.1 LPHN protein, partial [Acromyrmex heyeri]
g1298.t1	XP_025264798.1	92.1	38	3	0	1	38	1	38	4.98e-14	76.6	1327	35	3	XP_025264798.1 latrophilin Cirl isoform X3 [Camponotus floridanus]	XP_025264798.1 latrophilin Cirl isoform X3 [Camponotus floridanus]
g1301.t1	KAF7425645.1	80.6	31	6	0	42	72	86	116	6.70e-07	54.7	146	25	6	KAF7425645.1 hypothetical protein [Vespula pensylvanica]	KAF7425645.1 hypothetical protein [Vespula pensylvanica]
g1311.t1	KAF7425605.1	84.8	33	5	0	6	38	91	123	4.92e-07	59.3	125	28	5	KAF7425605.1 hypothetical protein [Vespula pensylvanica]	KAF7425605.1 hypothetical protein [Vespula pensylvanica]
g1312.t1	XP_011262878.1	96.8	344	11	0	77	420	44	387	9.11e-232	648	387	333	11	XP_011262878.1 mitochondrial import inner membrane translocase subunit TIM50-C [Camponotus floridanus]	XP_011262878.1 mitochondrial import inner membrane translocase subunit TIM50-C [Camponotus floridanus]<>EFN63881.1 Mitochondrial import inner membrane translocase subunit TIM50-C [Camponotus floridanus]
g1313.t1	XP_025265469.1	95.5	683	23	1	1	683	1	675	0.0	1352	675	652	23	XP_025265469.1 uncharacterized protein LOC105255342 [Camponotus floridanus]	XP_025265469.1 uncharacterized protein LOC105255342 [Camponotus floridanus]<>XP_025265471.1 uncharacterized protein LOC105255342 [Camponotus floridanus]
g1314.t1	XP_011264009.1	99.1	338	3	0	1	338	1	338	2.52e-221	616	338	335	3	XP_011264009.1 transforming growth factor beta regulator 1 [Camponotus floridanus]	XP_011264009.1 transforming growth factor beta regulator 1 [Camponotus floridanus]<>EFN63016.1 Transforming growth factor beta regulator 1 [Camponotus floridanus]
g1315.t1	XP_011264011.1	99.0	288	3	0	1	288	1	288	8.97e-203	566	317	285	3	XP_011264011.1 etoposide-induced protein 2.4 homolog [Camponotus floridanus]	XP_011264011.1 etoposide-induced protein 2.4 homolog [Camponotus floridanus]
g1316.t1	KAG5343605.1	92.6	501	36	1	1	501	1	500	0.0	926	959	464	36	KAG5343605.1 UGDH dehydrogenase, partial [Acromyrmex charruanus]	KAG5343605.1 UGDH dehydrogenase, partial [Acromyrmex charruanus]
g1318.t1	KMQ97287.1	99.3	275	2	0	1	275	49	323	2.87e-200	559	323	273	2	KMQ97287.1 tgf-beta receptor type-1 [Lasius niger]	KMQ97287.1 tgf-beta receptor type-1 [Lasius niger]
g1319.t1	TGZ51105.1	76.4	1152	214	7	3	1099	2	1150	0.0	1348	1150	880	214	TGZ51105.1 Paramyosin [Temnothorax longispinosus]	TGZ51105.1 Paramyosin [Temnothorax longispinosus]
g1320.t1	EFN63024.1	94.0	1410	68	4	1	1410	27	1420	0.0	2310	1450	1326	68	EFN63024.1 hypothetical protein EAG_00728 [Camponotus floridanus]	EFN63024.1 hypothetical protein EAG_00728 [Camponotus floridanus]
g1322.t1	EFN68683.1	99.2	623	5	0	71	693	37	659	0.0	1059	1134	618	5	EFN68683.1 FH1/FH2 domain-containing protein 3, partial [Camponotus floridanus]	EFN68683.1 FH1/FH2 domain-containing protein 3, partial [Camponotus floridanus]
g1323.t1	RLU25655.1	96.9	385	12	0	1	385	395	779	6.90e-256	723	792	373	12	RLU25655.1 hypothetical protein DMN91_001812 [Ooceraea biroi]	RLU25655.1 hypothetical protein DMN91_001812 [Ooceraea biroi]
g1324.t1	XP_011255793.1	80.4	163	7	1	12	149	68	230	4.33e-80	246	230	131	7	XP_011255793.1 FK506-binding protein 2 isoform X2 [Camponotus floridanus]	XP_011255793.1 FK506-binding protein 2 isoform X2 [Camponotus floridanus]
g1327.t1	EFN68685.1	84.5	84	13	0	27	110	218	301	2.84e-34	137	842	71	13	EFN68685.1 hypothetical protein EAG_02225 [Camponotus floridanus]	EFN68685.1 hypothetical protein EAG_02225 [Camponotus floridanus]
g1328.t1	KMQ82879.1	89.5	76	8	0	1	76	3	78	8.00e-38	132	78	68	8	KMQ82879.1 peptidyl-prolyl cis-trans isomerase fkbp14-like protein, partial [Lasius niger]	KMQ82879.1 peptidyl-prolyl cis-trans isomerase fkbp14-like protein, partial [Lasius niger]
g1329.t1	EFN68687.1	92.1	76	6	0	1	76	1	76	1.25e-46	155	131	70	6	EFN68687.1 hypothetical protein EAG_02227 [Camponotus floridanus]	EFN68687.1 hypothetical protein EAG_02227 [Camponotus floridanus]
g1331.t1	EFN68688.1	89.1	55	5	1	2	56	10	63	1.22e-21	90.1	68	49	5	EFN68688.1 hypothetical protein EAG_02228 [Camponotus floridanus]	EFN68688.1 hypothetical protein EAG_02228 [Camponotus floridanus]
g1332.t1	EFN75182.1	95.8	72	3	0	1	72	1	72	1.29e-38	133	91	69	3	EFN75182.1 hypothetical protein EAI_08843 [Harpegnathos saltator]	EFN75182.1 hypothetical protein EAI_08843 [Harpegnathos saltator]
g1333.t1	XP_011255797.1	99.5	369	2	0	76	444	91	459	3.06e-270	749	459	367	2	XP_011255797.1 protein NDRG3 isoform X2 [Camponotus floridanus]	XP_011255797.1 protein NDRG3 isoform X2 [Camponotus floridanus]
g1337.t1	EFN68690.1	83.0	53	9	0	40	92	92	144	1.23e-15	82.0	254	44	9	EFN68690.1 hypothetical protein EAG_02230 [Camponotus floridanus]	EFN68690.1 hypothetical protein EAG_02230 [Camponotus floridanus]
g1338.t1	XP_029160239.1	59.2	414	163	4	99	508	24	435	3.15e-155	477	472	245	163	XP_029160239.1 uncharacterized protein LOC114932252 [Nylanderia fulva]	XP_029160239.1 uncharacterized protein LOC114932252 [Nylanderia fulva]
g1339.t1	XP_025262218.1	40.0	528	114	6	1	327	1	526	1.14e-99	316	529	211	114	XP_025262218.1 uncharacterized protein LOC112637213 [Camponotus floridanus]	XP_025262218.1 uncharacterized protein LOC112637213 [Camponotus floridanus]
g1340.t1	KMQ88400.1	62.4	109	22	2	88	178	3	110	6.40e-24	109	909	68	22	KMQ88400.1 hypothetical protein RF55_12125, partial [Lasius niger]	KMQ88400.1 hypothetical protein RF55_12125, partial [Lasius niger]
g1341.t1	XP_011251552.1	87.4	182	23	0	18	199	167	348	2.88e-112	337	408	159	23	XP_011251552.1 serine protease persephone [Camponotus floridanus]	XP_011251552.1 serine protease persephone [Camponotus floridanus]<>EFN71579.1 Serine protease snake [Camponotus floridanus]
g1342.t1	XP_036141118.1	50.5	511	228	5	51	541	1	506	4.25e-150	466	607	258	228	XP_036141118.1 uncharacterized protein LOC105834815 isoform X1 [Monomorium pharaonis]	XP_036141118.1 uncharacterized protein LOC105834815 isoform X1 [Monomorium pharaonis]
g1343.t1	CAD6236957.1	29.4	841	433	22	5	694	304	1134	6.14e-93	323	1159	247	433	CAD6236957.1 GSCOCG00012492001-RA-CDS [Cotesia congregata]	CAD6236957.1 GSCOCG00012492001-RA-CDS [Cotesia congregata]<>CAG5100720.1 Similar to NOF: 120.7 kDa protein in NOF-FB transposable element (Drosophila melanogaster) [Cotesia congregata]
g1344.t1	XP_036142115.1	64.2	425	130	8	364	787	296	699	2.65e-161	495	701	273	130	XP_036142115.1 uncharacterized protein LOC118645349 [Monomorium pharaonis]	XP_036142115.1 uncharacterized protein LOC118645349 [Monomorium pharaonis]
g1345.t1	CAD6236957.1	32.4	1018	586	28	149	1105	180	1156	1.59e-125	424	1159	330	586	CAD6236957.1 GSCOCG00012492001-RA-CDS [Cotesia congregata]	CAD6236957.1 GSCOCG00012492001-RA-CDS [Cotesia congregata]<>CAG5100720.1 Similar to NOF: 120.7 kDa protein in NOF-FB transposable element (Drosophila melanogaster) [Cotesia congregata]
g1346.t1	XP_011170649.2	61.5	390	145	4	1	386	108	496	1.32e-161	473	499	240	145	XP_011170649.2 uncharacterized protein K02A2.6-like [Solenopsis invicta]	XP_011170649.2 uncharacterized protein K02A2.6-like [Solenopsis invicta]
g1347.t1	XP_029155330.1	75.4	768	87	4	70	739	33	796	0.0	1087	1074	579	87	XP_029155330.1 uncharacterized protein K02A2.6-like [Nylanderia fulva]	XP_029155330.1 uncharacterized protein K02A2.6-like [Nylanderia fulva]
g1348.t1	EFN62726.1	99.5	1037	5	0	1	1037	1	1037	0.0	2070	1037	1032	5	EFN62726.1 Putative pre-mRNA-splicing factor ATP-dependent RNA helicase DHX15 [Camponotus floridanus]	EFN62726.1 Putative pre-mRNA-splicing factor ATP-dependent RNA helicase DHX15 [Camponotus floridanus]
g1349.t1	XP_011264450.1	98.5	593	9	0	1	593	1	593	0.0	972	593	584	9	XP_011264450.1 ran GTPase-activating protein 1 [Camponotus floridanus]	XP_011264450.1 ran GTPase-activating protein 1 [Camponotus floridanus]
g1350.t1	XP_011264448.1	96.9	517	16	0	28	544	29	545	0.0	1015	545	501	16	XP_011264448.1 protein ABHD16A isoform X2 [Camponotus floridanus]	XP_011264448.1 protein ABHD16A isoform X2 [Camponotus floridanus]
g1351.t1	XP_011264447.1	98.6	147	2	0	1	147	1	147	1.16e-95	282	147	145	2	XP_011264447.1 endothelial differentiation-related factor 1 homolog [Camponotus floridanus]	XP_011264447.1 endothelial differentiation-related factor 1 homolog [Camponotus floridanus]<>EFN62723.1 Endothelial differentiation-related factor 1-like protein [Camponotus floridanus]
g1352.t1	XP_011264446.1	98.7	236	3	0	1	236	1	236	2.90e-169	476	236	233	3	XP_011264446.1 proteasome subunit beta type-1 [Camponotus floridanus]	XP_011264446.1 proteasome subunit beta type-1 [Camponotus floridanus]<>EFN62722.1 Proteasome subunit beta type-1 [Camponotus floridanus]
g1355.t1	XP_019884639.2	97.1	728	20	1	1	728	1	727	0.0	1418	727	707	20	XP_019884639.2 nose resistant to fluoxetine protein 6-like [Camponotus floridanus]	XP_019884639.2 nose resistant to fluoxetine protein 6-like [Camponotus floridanus]
g1356.t1	XP_036141998.1	98.6	365	5	0	1	365	7	371	1.33e-222	626	389	360	5	XP_036141998.1 heterogeneous nuclear ribonucleoprotein 27C isoform X7 [Monomorium pharaonis]	XP_036141998.1 heterogeneous nuclear ribonucleoprotein 27C isoform X7 [Monomorium pharaonis]
g1357.t1	XP_011264442.1	95.0	40	2	0	66	105	355	394	6.11e-15	80.1	394	38	2	XP_011264442.1 heterogeneous nuclear ribonucleoprotein 27C isoform X4 [Camponotus floridanus]	XP_011264442.1 heterogeneous nuclear ribonucleoprotein 27C isoform X4 [Camponotus floridanus]
g1358.t1	XP_011264441.1	82.5	550	36	2	1	490	1	550	9.48e-187	543	550	454	36	XP_011264441.1 ankyrin repeat and death domain-containing protein 1A isoform X2 [Camponotus floridanus]	XP_011264441.1 ankyrin repeat and death domain-containing protein 1A isoform X2 [Camponotus floridanus]<>EFN62719.1 Ankyrin repeat and death domain-containing protein 1A [Camponotus floridanus]
g1360.t1	XP_025267420.1	87.7	683	17	2	1	616	1	683	0.0	1178	683	599	17	XP_025267420.1 neuroendocrine convertase 1 [Camponotus floridanus]	XP_025267420.1 neuroendocrine convertase 1 [Camponotus floridanus]
g1366.t1	XP_025267423.1	92.5	358	26	1	1	357	48	405	7.45e-242	671	405	331	26	XP_025267423.1 uncharacterized protein LOC112638968 [Camponotus floridanus]	XP_025267423.1 uncharacterized protein LOC112638968 [Camponotus floridanus]<>XP_025267424.1 uncharacterized protein LOC112638968 [Camponotus floridanus]
g1369.t1	KYQ59405.1	96.2	53	2	0	11	63	29	81	5.27e-30	114	130	51	2	KYQ59405.1 hypothetical protein ALC60_01577 [Trachymyrmex zeteki]	KYQ59405.1 hypothetical protein ALC60_01577 [Trachymyrmex zeteki]
g1371.t1	KYQ59404.1	81.5	81	15	0	15	95	517	597	2.83e-36	139	597	66	15	KYQ59404.1 hypothetical protein ALC60_01576 [Trachymyrmex zeteki]	KYQ59404.1 hypothetical protein ALC60_01576 [Trachymyrmex zeteki]
g1372.t1	EGI59978.1	66.7	81	19	3	1	77	62	138	3.45e-23	100	310	54	19	EGI59978.1 hypothetical protein G5I_11765 [Acromyrmex echinatior]	EGI59978.1 hypothetical protein G5I_11765 [Acromyrmex echinatior]
g1374.t1	XP_025267434.1	85.1	249	14	3	129	376	86	312	2.96e-138	408	312	212	14	XP_025267434.1 basement membrane-specific heparan sulfate proteoglycan core protein isoform X1 [Camponotus floridanus]	XP_025267434.1 basement membrane-specific heparan sulfate proteoglycan core protein isoform X1 [Camponotus floridanus]
g1375.t1	PSN45867.1	38.7	757	420	9	34	759	3	746	3.31e-164	503	751	293	420	PSN45867.1 hypothetical protein C0J52_19674 [Blattella germanica]	PSN45867.1 hypothetical protein C0J52_19674 [Blattella germanica]
g1376.t1	TGZ54741.1	58.0	269	67	4	2	269	37	260	1.36e-91	281	261	156	67	TGZ54741.1 hypothetical protein DBV15_12187 [Temnothorax longispinosus]	TGZ54741.1 hypothetical protein DBV15_12187 [Temnothorax longispinosus]
g1377.t1	XP_018363689.1	67.7	372	113	3	3	372	13	379	6.80e-184	525	384	252	113	XP_018363689.1 PREDICTED: putative nuclease HARBI1, partial [Trachymyrmex cornetzi]	XP_018363689.1 PREDICTED: putative nuclease HARBI1, partial [Trachymyrmex cornetzi]
g1378.t1	XP_043279805.1	42.4	446	232	6	1	441	2	427	8.16e-103	326	533	189	232	XP_043279805.1 uncharacterized protein LOC122413487 [Venturia canescens]	XP_043279805.1 uncharacterized protein LOC122413487 [Venturia canescens]
g1379.t1	XP_011259551.2	95.9	1011	35	1	1	1011	15	1019	0.0	1945	1019	970	35	XP_011259551.2 alanine--tRNA ligase, mitochondrial [Camponotus floridanus]	XP_011259551.2 alanine--tRNA ligase, mitochondrial [Camponotus floridanus]
g1380.t1	EFN66223.1	96.4	195	7	0	1	195	1	195	1.46e-135	387	195	188	7	EFN66223.1 Protein-tyrosine phosphatase mitochondrial 1-like protein [Camponotus floridanus]	EFN66223.1 Protein-tyrosine phosphatase mitochondrial 1-like protein [Camponotus floridanus]
g1381.t1	EFN66224.1	96.3	327	12	0	1	327	1	327	5.37e-227	629	328	315	12	EFN66224.1 Mitochondrial GTPase 1 [Camponotus floridanus]	EFN66224.1 Mitochondrial GTPase 1 [Camponotus floridanus]
g1382.t1	EFN66225.1	91.5	963	12	3	1	917	1	939	0.0	1686	1524	881	12	EFN66225.1 Syntaxin-binding protein 5 [Camponotus floridanus]	EFN66225.1 Syntaxin-binding protein 5 [Camponotus floridanus]
g1383.t1	XP_011259557.1	81.5	615	37	8	1	568	674	1258	1.31e-306	877	1258	501	37	XP_011259557.1 syntaxin-binding protein 5 isoform X6 [Camponotus floridanus]	XP_011259557.1 syntaxin-binding protein 5 isoform X6 [Camponotus floridanus]
g1384.t1	XP_011259562.2	97.9	512	8	1	1	512	1	509	0.0	908	509	501	8	XP_011259562.2 zinc finger protein Elbow [Camponotus floridanus]	XP_011259562.2 zinc finger protein Elbow [Camponotus floridanus]
g1386.t1	EFN66228.1	58.1	148	26	3	8	121	309	454	2.36e-42	157	466	86	26	EFN66228.1 hypothetical protein EAG_05034 [Camponotus floridanus]	EFN66228.1 hypothetical protein EAG_05034 [Camponotus floridanus]
g1388.t1	EFN66229.1	77.5	209	46	1	1	209	1	208	4.38e-67	215	208	162	46	EFN66229.1 hypothetical protein EAG_05035 [Camponotus floridanus]	EFN66229.1 hypothetical protein EAG_05035 [Camponotus floridanus]
g1390.t1	XP_011259566.2	95.0	501	20	1	1	501	1	496	0.0	926	496	476	20	XP_011259566.2 zinc finger protein Noc [Camponotus floridanus]	XP_011259566.2 zinc finger protein Noc [Camponotus floridanus]
g1394.t1	XP_025153694.1	87.1	62	8	0	1	62	82	143	3.93e-27	106	162	54	8	XP_025153694.1 uncharacterized protein LOC112588342 [Harpegnathos saltator]	XP_025153694.1 uncharacterized protein LOC112588342 [Harpegnathos saltator]
g1395.t1	EFN66232.1	70.3	148	20	2	1	125	1	147	1.85e-58	188	162	104	20	EFN66232.1 hypothetical protein EAG_05038 [Camponotus floridanus]	EFN66232.1 hypothetical protein EAG_05038 [Camponotus floridanus]
g1400.t1	EGI68766.1	84.6	52	8	0	64	115	1	52	4.30e-20	88.6	90	44	8	EGI68766.1 hypothetical protein G5I_02546 [Acromyrmex echinatior]	EGI68766.1 hypothetical protein G5I_02546 [Acromyrmex echinatior]
g1402.t1	KAG5320010.1	96.1	335	12	1	1	334	1	335	6.12e-233	650	403	322	12	KAG5320010.1 LACH protein, partial [Acromyrmex heyeri]	KAG5320010.1 LACH protein, partial [Acromyrmex heyeri]<>KYN36752.1 Lachesin [Trachymyrmex septentrionalis]
g1404.t1	XP_011698601.1	79.2	77	15	1	11	86	224	300	4.69e-30	118	300	61	15	XP_011698601.1 PREDICTED: protein CEPU-1 isoform X2 [Wasmannia auropunctata]	XP_011698601.1 PREDICTED: protein CEPU-1 isoform X2 [Wasmannia auropunctata]
g1406.t1	XP_011263328.3	100	177	0	0	33	209	22	198	5.00e-119	363	650	177	0	XP_011263328.3 dipeptidase 1, partial [Camponotus floridanus]	XP_011263328.3 dipeptidase 1, partial [Camponotus floridanus]
g1408.t1	KMQ89836.1	100	146	0	0	69	214	18	163	2.26e-102	303	163	146	0	KMQ89836.1 dipeptidase 1-like protein, partial [Lasius niger]	KMQ89836.1 dipeptidase 1-like protein, partial [Lasius niger]
g1410.t1	KYM92121.1	77.5	396	45	4	41	397	341	731	9.09e-190	554	751	307	45	KYM92121.1 Dipeptidase 1 [Atta colombica]	KYM92121.1 Dipeptidase 1 [Atta colombica]
g1411.t1	EFN63561.1	98.7	615	8	0	1	615	35	649	0.0	1165	649	607	8	EFN63561.1 hypothetical protein EAG_00642 [Camponotus floridanus]	EFN63561.1 hypothetical protein EAG_00642 [Camponotus floridanus]
g1412.t1	XP_011263324.1	97.6	490	4	1	16	505	8	489	0.0	891	489	478	4	XP_011263324.1 Usher syndrome type-1G protein homolog [Camponotus floridanus]	XP_011263324.1 Usher syndrome type-1G protein homolog [Camponotus floridanus]
g1413.t1	EFN63563.1	100	231	0	0	1	231	12	242	4.21e-114	336	242	231	0	EFN63563.1 UPF0472 protein C16orf72-like protein [Camponotus floridanus]	EFN63563.1 UPF0472 protein C16orf72-like protein [Camponotus floridanus]
g1414.t1	XP_011263327.1	99.1	546	5	0	1	546	1	546	0.0	1045	546	541	5	XP_011263327.1 probable ATP-dependent RNA helicase DDX56 isoform X2 [Camponotus floridanus]	XP_011263327.1 probable ATP-dependent RNA helicase DDX56 isoform X2 [Camponotus floridanus]<>EFN63564.1 Probable ATP-dependent RNA helicase DDX56 [Camponotus floridanus]
g1415.t1	XP_011253504.1	76.1	159	9	1	2	131	43	201	1.18e-76	237	248	121	9	XP_011253504.1 pyridoxal phosphate homeostasis protein [Camponotus floridanus]	XP_011253504.1 pyridoxal phosphate homeostasis protein [Camponotus floridanus]<>EFN70122.1 Proline synthetase co-transcribed bacterial-like protein protein [Camponotus floridanus]
g1416.t1	XP_011253503.1	48.7	232	7	3	1	132	1	220	1.21e-46	168	315	113	7	XP_011253503.1 uncharacterized protein LOC105249613 [Camponotus floridanus]	XP_011253503.1 uncharacterized protein LOC105249613 [Camponotus floridanus]<>EFN70121.1 hypothetical protein EAG_01438 [Camponotus floridanus]
g1417.t1	XP_025262540.1	92.3	209	16	0	2	210	481	689	2.70e-124	389	1198	193	16	XP_025262540.1 uncharacterized protein LOC112637315 [Camponotus floridanus]	XP_025262540.1 uncharacterized protein LOC112637315 [Camponotus floridanus]
g1418.t1	XP_024947049.1	53.8	119	54	1	7	124	3	121	6.44e-37	133	149	64	54	XP_024947049.1 uncharacterized protein LOC112495294, partial [Cephus cinctus]	XP_024947049.1 uncharacterized protein LOC112495294, partial [Cephus cinctus]
g1419.t1	KMQ85397.1	72.3	184	19	2	1	152	475	658	1.20e-70	238	658	133	19	KMQ85397.1 retrovirus-related pol polyprotein from transposon tnt 1-94 [Lasius niger]	KMQ85397.1 retrovirus-related pol polyprotein from transposon tnt 1-94 [Lasius niger]
g1421.t1	PCG65901.1	45.0	696	366	7	53	745	48	729	7.29e-195	581	741	313	366	PCG65901.1 hypothetical protein B5V51_8475 [Heliothis virescens]	PCG65901.1 hypothetical protein B5V51_8475 [Heliothis virescens]
g1422.t1	KYM95559.1	66.0	162	54	1	1	162	101	261	1.53e-68	219	264	107	54	KYM95559.1 Copia protein [Cyphomyrmex costatus]	KYM95559.1 Copia protein [Cyphomyrmex costatus]
g1423.t1	KFM56833.1	58.8	536	201	5	4	535	573	1092	2.50e-203	615	1413	315	201	KFM56833.1 Retrovirus-related Pol polyprotein from transposon TNT 1-94, partial [Stegodyphus mimosarum]	KFM56833.1 Retrovirus-related Pol polyprotein from transposon TNT 1-94, partial [Stegodyphus mimosarum]
g1424.t1	KMQ84192.1	64.1	594	193	7	2	592	3	579	2.89e-250	718	804	381	193	KMQ84192.1 rna-dependent dna polymerase [Lasius niger]	KMQ84192.1 rna-dependent dna polymerase [Lasius niger]
g1426.t1	XP_011859012.1	60.9	373	108	6	1	341	1	367	5.06e-124	388	371	227	108	XP_011859012.1 PREDICTED: uncharacterized protein LOC105556525 [Vollenhovia emeryi]	XP_011859012.1 PREDICTED: uncharacterized protein LOC105556525 [Vollenhovia emeryi]
g1427.t1	KMQ83332.1	80.3	76	15	0	1	76	152	227	9.77e-35	130	279	61	15	KMQ83332.1 hypothetical protein RF55_20321, partial [Lasius niger]	KMQ83332.1 hypothetical protein RF55_20321, partial [Lasius niger]
g1428.t1	KMQ87415.1	47.7	432	147	8	1	363	25	446	1.40e-102	340	1367	206	147	KMQ87415.1 retrovirus-related gag-pol polyprotein [Lasius niger]	KMQ87415.1 retrovirus-related gag-pol polyprotein [Lasius niger]
g1429.t1	XP_011859039.1	70.7	345	95	3	379	718	31	374	2.94e-156	483	800	244	95	XP_011859039.1 PREDICTED: uncharacterized protein LOC105556554 [Vollenhovia emeryi]	XP_011859039.1 PREDICTED: uncharacterized protein LOC105556554 [Vollenhovia emeryi]
g1430.t1	XP_011686433.1	48.5	68	35	0	4	71	2	69	4.97e-08	67.0	379	33	35	XP_011686433.1 PREDICTED: protein starmaker-like [Wasmannia auropunctata]	XP_011686433.1 PREDICTED: protein starmaker-like [Wasmannia auropunctata]
g1431.t1	KYN21197.1	66.9	133	44	0	1	133	37	169	1.31e-56	187	258	89	44	KYN21197.1 hypothetical protein ALC57_06434, partial [Trachymyrmex cornetzi]	KYN21197.1 hypothetical protein ALC57_06434, partial [Trachymyrmex cornetzi]
g1434.t1	XP_029676946.1	64.7	34	12	0	139	172	9	42	8.98e-04	50.4	171	22	12	XP_029676946.1 uncharacterized protein LOC115243833 [Formica exsecta]	XP_029676946.1 uncharacterized protein LOC115243833 [Formica exsecta]
g1435.t1	XP_020298210.1	54.5	442	110	2	1	351	1	442	1.04e-152	457	735	241	110	XP_020298210.1 uncharacterized protein LOC109862555 isoform X2 [Pseudomyrmex gracilis]	XP_020298210.1 uncharacterized protein LOC109862555 isoform X2 [Pseudomyrmex gracilis]
g1436.t1	GFV87269.1	48.8	246	106	3	1	227	202	446	1.99e-64	218	501	120	106	GFV87269.1 retrovirus-related Pol polyprotein from transposon TNT 1-94 [Trichonephila clavipes]	GFV87269.1 retrovirus-related Pol polyprotein from transposon TNT 1-94 [Trichonephila clavipes]
g1437.t1	KMQ81822.1	89.4	104	11	0	1	104	15	118	1.45e-58	192	205	93	11	KMQ81822.1 retrovirus-related pol polyprotein from transposon tnt 1-94, partial [Lasius niger]	KMQ81822.1 retrovirus-related pol polyprotein from transposon tnt 1-94, partial [Lasius niger]
g1439.t1	KAH0814551.1	52.8	485	191	5	1	449	677	1159	1.24e-151	475	1333	256	191	KAH0814551.1 hypothetical protein GEV33_008240 [Tenebrio molitor]	KAH0814551.1 hypothetical protein GEV33_008240 [Tenebrio molitor]
g1440.t1	EFN72294.1	88.1	319	13	1	376	669	1	319	1.56e-201	582	319	281	13	EFN72294.1 hypothetical protein EAG_11530, partial [Camponotus floridanus]	EFN72294.1 hypothetical protein EAG_11530, partial [Camponotus floridanus]
g1441.t1	XP_039302368.1	34.4	276	164	5	2	272	15	278	6.05e-38	154	744	95	164	XP_039302368.1 uncharacterized protein LOC120357057 [Solenopsis invicta]	XP_039302368.1 uncharacterized protein LOC120357057 [Solenopsis invicta]
g1442.t1	XP_029679984.1	76.5	243	23	2	24	232	30	272	9.59e-123	361	317	186	23	XP_029679984.1 uncharacterized protein LOC115245697 [Formica exsecta]	XP_029679984.1 uncharacterized protein LOC115245697 [Formica exsecta]
g1443.t1	XP_011642525.1	100	120	0	0	1	120	12	131	3.49e-79	239	137	120	0	XP_011642525.1 40S ribosomal protein S18 isoform X2 [Pogonomyrmex barbatus]	XP_011642525.1 40S ribosomal protein S18 isoform X2 [Pogonomyrmex barbatus]<>XP_018312276.1 PREDICTED: 40S ribosomal protein S18 isoform X2 [Trachymyrmex zeteki]<>EFN77647.1 40S ribosomal protein S18 [Harpegnathos saltator]<>EGI61151.1 40S ribosomal protein S18 [Acromyrmex echinatior]<>EZA49601.1 40S ribosomal protein S18 [Ooceraea biroi]<>KYN14002.1 40S ribosomal protein S18 [Trachymyrmex cornetzi]<>EFN77649.1 40S ribosomal protein S18 [Harpegnathos saltator]
g1444.t1	XP_011267989.1	98.1	311	6	0	205	515	22	332	6.23e-213	602	333	305	6	XP_011267989.1 endophilin-B1 isoform X2 [Camponotus floridanus]	XP_011267989.1 endophilin-B1 isoform X2 [Camponotus floridanus]
g1445.t1	XP_011267985.1	95.2	539	8	1	1	521	1	539	0.0	993	539	513	8	XP_011267985.1 T-complex protein 1 subunit eta [Camponotus floridanus]	XP_011267985.1 T-complex protein 1 subunit eta [Camponotus floridanus]
g1446.t1	XP_012218469.1	97.4	117	3	0	1	117	74	190	1.49e-72	224	190	114	3	XP_012218469.1 PREDICTED: adenylate kinase isoenzyme 1 [Linepithema humile]	XP_012218469.1 PREDICTED: adenylate kinase isoenzyme 1 [Linepithema humile]<>XP_012218470.1 PREDICTED: adenylate kinase isoenzyme 1 [Linepithema humile]<>XP_012218471.1 PREDICTED: adenylate kinase isoenzyme 1 [Linepithema humile]<>XP_012218472.1 PREDICTED: adenylate kinase isoenzyme 1 [Linepithema humile]<>XP_012218473.1 PREDICTED: adenylate kinase isoenzyme 1 [Linepithema humile]
g1447.t1	XP_011267980.1	95.6	457	20	0	1	457	1	457	1.15e-300	827	457	437	20	XP_011267980.1 RNA-binding protein 40 isoform X1 [Camponotus floridanus]	XP_011267980.1 RNA-binding protein 40 isoform X1 [Camponotus floridanus]
g1448.t1	XP_011265475.2	93.0	800	45	3	1	792	1	797	0.0	1322	797	744	45	XP_011265475.2 protein PFC0760c [Camponotus floridanus]	XP_011265475.2 protein PFC0760c [Camponotus floridanus]
g1449.t1	XP_019884835.2	95.9	293	12	0	1	293	1	293	1.25e-187	527	293	281	12	XP_019884835.2 uncharacterized protein LOC105256895 isoform X1 [Camponotus floridanus]	XP_019884835.2 uncharacterized protein LOC105256895 isoform X1 [Camponotus floridanus]
g1450.t1	XP_019884836.1	95.1	203	8	1	1	201	1	203	7.36e-112	328	203	193	8	XP_019884836.1 uncharacterized protein LOC105256895 isoform X2 [Camponotus floridanus]	XP_019884836.1 uncharacterized protein LOC105256895 isoform X2 [Camponotus floridanus]
g1451.t1	XP_011265471.1	99.4	176	1	0	1	176	1	176	9.33e-116	335	176	175	1	XP_011265471.1 uncharacterized protein LOC105256892 [Camponotus floridanus]	XP_011265471.1 uncharacterized protein LOC105256892 [Camponotus floridanus]<>EFN62100.1 hypothetical protein EAG_04234 [Camponotus floridanus]
g1452.t1	XP_011265473.2	99.4	358	2	0	1	358	1	358	2.72e-267	734	358	356	2	XP_011265473.2 putative E3 ubiquitin-protein ligase UBR7 [Camponotus floridanus]	XP_011265473.2 putative E3 ubiquitin-protein ligase UBR7 [Camponotus floridanus]<>XP_011265474.2 putative E3 ubiquitin-protein ligase UBR7 [Camponotus floridanus]
g1453.t1	XP_011265470.1	96.6	821	15	3	1	820	1	809	0.0	1519	885	793	15	XP_011265470.1 ubiquitin carboxyl-terminal hydrolase 36 [Camponotus floridanus]	XP_011265470.1 ubiquitin carboxyl-terminal hydrolase 36 [Camponotus floridanus]
g1454.t1	XP_011265469.1	98.1	1303	21	2	1	1303	1	1299	0.0	2479	1299	1278	21	XP_011265469.1 vacuolar protein sorting-associated protein 8 homolog [Camponotus floridanus]	XP_011265469.1 vacuolar protein sorting-associated protein 8 homolog [Camponotus floridanus]
g1455.t1	XP_011265468.1	95.7	277	12	0	1	277	1	277	4.13e-194	542	277	265	12	XP_011265468.1 protein KTI12 homolog [Camponotus floridanus]	XP_011265468.1 protein KTI12 homolog [Camponotus floridanus]<>EFN62095.1 Protein KTI12-like protein [Camponotus floridanus]
g1456.t1	XP_011265467.1	98.2	393	7	0	1	393	1	393	1.72e-290	795	393	386	7	XP_011265467.1 carnosine N-methyltransferase [Camponotus floridanus]	XP_011265467.1 carnosine N-methyltransferase [Camponotus floridanus]<>EFN62094.1 UPF0586 protein C9orf41-like protein [Camponotus floridanus]
g1457.t1	XP_011265465.1	96.4	248	9	0	18	265	2	249	1.88e-146	454	1393	239	9	XP_011265465.1 uncharacterized protein LOC105256887 isoform X3 [Camponotus floridanus]	XP_011265465.1 uncharacterized protein LOC105256887 isoform X3 [Camponotus floridanus]
g1458.t1	XP_011265459.2	90.8	415	38	0	1	415	1	415	7.50e-236	698	1562	377	38	XP_011265459.2 uncharacterized protein LOC105256887 isoform X1 [Camponotus floridanus]	XP_011265459.2 uncharacterized protein LOC105256887 isoform X1 [Camponotus floridanus]
g1459.t1	XP_011265465.1	99.1	1137	10	0	1	1137	252	1388	0.0	2147	1393	1127	10	XP_011265465.1 uncharacterized protein LOC105256887 isoform X3 [Camponotus floridanus]	XP_011265465.1 uncharacterized protein LOC105256887 isoform X3 [Camponotus floridanus]
g1460.t1	XP_011265458.1	95.3	1535	62	4	255	1782	1	1532	0.0	2779	1532	1463	62	XP_011265458.1 uncharacterized protein LOC105256885 [Camponotus floridanus]	XP_011265458.1 uncharacterized protein LOC105256885 [Camponotus floridanus]<>EFN62091.1 Chorion peroxidase [Camponotus floridanus]
g1461.t1	XP_025268635.1	97.4	969	13	1	1	957	1	969	0.0	1868	972	944	13	XP_025268635.1 prominin-like protein isoform X7 [Camponotus floridanus]	XP_025268635.1 prominin-like protein isoform X7 [Camponotus floridanus]
g1462.t1	XP_011265450.1	98.7	549	7	0	1	549	1	549	0.0	1082	549	542	7	XP_011265450.1 intraflagellar transport protein 56 isoform X1 [Camponotus floridanus]	XP_011265450.1 intraflagellar transport protein 56 isoform X1 [Camponotus floridanus]<>XP_025268666.1 intraflagellar transport protein 56 isoform X2 [Camponotus floridanus]
g1463.t1	KMR04546.1	75.0	2449	91	4	27	2474	1	1929	0.0	3380	2791	1837	91	KMR04546.1 triple functional domain protein [Lasius niger]	KMR04546.1 triple functional domain protein [Lasius niger]
g1464.t1	EFN62085.1	97.8	1516	22	5	1	1515	1	1506	0.0	2700	1506	1483	22	EFN62085.1 Kalirin [Camponotus floridanus]	EFN62085.1 Kalirin [Camponotus floridanus]
g1465.t1	XP_025268633.1	98.3	1646	27	1	1	1645	1	1646	0.0	3206	1646	1618	27	XP_025268633.1 meiosis regulator and mRNA stability factor 1 isoform X3 [Camponotus floridanus]	XP_025268633.1 meiosis regulator and mRNA stability factor 1 isoform X3 [Camponotus floridanus]
g1466.t1	XP_011265441.1	95.0	159	8	0	1	159	1	159	8.26e-113	327	159	151	8	XP_011265441.1 NADH dehydrogenase [ubiquinone] 1 beta subcomplex subunit 10 [Camponotus floridanus]	XP_011265441.1 NADH dehydrogenase [ubiquinone] 1 beta subcomplex subunit 10 [Camponotus floridanus]<>EFN62082.1 NADH dehydrogenase [ubiquinone] 1 beta subcomplex subunit 10 [Camponotus floridanus]
g1467.t1	EFN74472.1	87.5	88	11	0	1	88	1	88	7.41e-44	154	305	77	11	EFN74472.1 Sodium-coupled monocarboxylate transporter 1 [Camponotus floridanus]	EFN74472.1 Sodium-coupled monocarboxylate transporter 1 [Camponotus floridanus]
g1469.t1	XP_025261690.1	79.3	624	54	3	1	549	1	624	0.0	909	624	495	54	XP_025261690.1 sodium-coupled monocarboxylate transporter 1-like [Camponotus floridanus]	XP_025261690.1 sodium-coupled monocarboxylate transporter 1-like [Camponotus floridanus]<>XP_025261691.1 sodium-coupled monocarboxylate transporter 1-like [Camponotus floridanus]<>XP_025261692.1 sodium-coupled monocarboxylate transporter 1-like [Camponotus floridanus]<>XP_025261693.1 sodium-coupled monocarboxylate transporter 1-like [Camponotus floridanus]<>XP_025261694.1 sodium-coupled monocarboxylate transporter 1-like [Camponotus floridanus]
g1471.t1	XP_025261690.1	65.1	624	37	5	1	443	1	624	2.02e-247	698	624	406	37	XP_025261690.1 sodium-coupled monocarboxylate transporter 1-like [Camponotus floridanus]	XP_025261690.1 sodium-coupled monocarboxylate transporter 1-like [Camponotus floridanus]<>XP_025261691.1 sodium-coupled monocarboxylate transporter 1-like [Camponotus floridanus]<>XP_025261692.1 sodium-coupled monocarboxylate transporter 1-like [Camponotus floridanus]<>XP_025261693.1 sodium-coupled monocarboxylate transporter 1-like [Camponotus floridanus]<>XP_025261694.1 sodium-coupled monocarboxylate transporter 1-like [Camponotus floridanus]
g1472.t1	XP_025261690.1	78.4	624	17	2	1	506	1	624	0.0	900	624	489	17	XP_025261690.1 sodium-coupled monocarboxylate transporter 1-like [Camponotus floridanus]	XP_025261690.1 sodium-coupled monocarboxylate transporter 1-like [Camponotus floridanus]<>XP_025261691.1 sodium-coupled monocarboxylate transporter 1-like [Camponotus floridanus]<>XP_025261692.1 sodium-coupled monocarboxylate transporter 1-like [Camponotus floridanus]<>XP_025261693.1 sodium-coupled monocarboxylate transporter 1-like [Camponotus floridanus]<>XP_025261694.1 sodium-coupled monocarboxylate transporter 1-like [Camponotus floridanus]
g1473.t1	EFN74473.1	99.1	213	2	0	1	213	17	229	7.10e-151	428	229	211	2	EFN74473.1 Proteasome subunit beta type-6 [Camponotus floridanus]	EFN74473.1 Proteasome subunit beta type-6 [Camponotus floridanus]
g1474.t1	XP_011254938.1	87.4	1218	126	11	1	1214	2	1196	0.0	2013	1196	1065	126	XP_011254938.1 uncharacterized protein LOC105250493 isoform X1 [Camponotus floridanus]	XP_011254938.1 uncharacterized protein LOC105250493 isoform X1 [Camponotus floridanus]
g1475.t1	XP_011705182.1	73.3	120	28	2	1	118	1	118	2.41e-54	176	119	88	28	XP_011705182.1 PREDICTED: uncharacterized protein LOC105460436 [Wasmannia auropunctata]	XP_011705182.1 PREDICTED: uncharacterized protein LOC105460436 [Wasmannia auropunctata]
g1476.t1	XP_011254956.1	97.4	569	14	1	5	572	44	612	0.0	1112	612	554	14	XP_011254956.1 serine/threonine-protein kinase PINK1, mitochondrial [Camponotus floridanus]	XP_011254956.1 serine/threonine-protein kinase PINK1, mitochondrial [Camponotus floridanus]<>EFN74476.1 Serine/threonine-protein kinase PINK1, mitochondrial [Camponotus floridanus]
g1477.t1	XP_011254967.1	96.5	317	11	0	1	317	1	317	5.93e-214	595	317	306	11	XP_011254967.1 ribosome production factor 2 homolog [Camponotus floridanus]	XP_011254967.1 ribosome production factor 2 homolog [Camponotus floridanus]<>EFN74477.1 Brix domain-containing protein 1-like protein [Camponotus floridanus]
g1478.t1	KMQ83242.1	71.0	169	43	2	1	163	1	169	2.98e-73	235	343	120	43	KMQ83242.1 transposable element tc3 transposase [Lasius niger]	KMQ83242.1 transposable element tc3 transposase [Lasius niger]
g1479.t1	XP_025271425.1	89.1	256	18	1	1	246	1	256	7.95e-163	461	256	228	18	XP_025271425.1 U6 snRNA phosphodiesterase isoform X1 [Camponotus floridanus]	XP_025271425.1 U6 snRNA phosphodiesterase isoform X1 [Camponotus floridanus]
g1480.t1	EFN72855.1	92.5	1261	86	5	1	1261	1	1252	0.0	2197	1253	1166	86	EFN72855.1 NF-kappa-B inhibitor-like protein 2 [Camponotus floridanus]	EFN72855.1 NF-kappa-B inhibitor-like protein 2 [Camponotus floridanus]
g1481.t1	XP_011269174.1	98.9	827	9	0	1	827	1	827	0.0	1615	827	818	9	XP_011269174.1 nuclear pore complex protein Nup93 [Camponotus floridanus]	XP_011269174.1 nuclear pore complex protein Nup93 [Camponotus floridanus]<>XP_011269175.1 nuclear pore complex protein Nup93 [Camponotus floridanus]<>XP_025261689.1 nuclear pore complex protein Nup93 [Camponotus floridanus]
g1482.t1	XP_011269173.1	96.3	164	6	0	1	164	1	164	1.11e-108	317	164	158	6	XP_011269173.1 ADP-ribosylation factor-like protein 2-binding protein [Camponotus floridanus]	XP_011269173.1 ADP-ribosylation factor-like protein 2-binding protein [Camponotus floridanus]<>EFN72853.1 ADP-ribosylation factor-like protein 2-binding protein [Camponotus floridanus]
g1483.t1	KMQ89100.1	75.8	293	70	1	1	292	716	1008	5.32e-142	464	2441	222	70	KMQ89100.1 reverse ribonuclease integrase, partial [Lasius niger]	KMQ89100.1 reverse ribonuclease integrase, partial [Lasius niger]
g1484.t1	KYN23152.1	76.8	185	43	0	28	212	1	185	2.11e-91	292	513	142	43	KYN23152.1 hypothetical protein ALC57_04435 [Trachymyrmex cornetzi]	KYN23152.1 hypothetical protein ALC57_04435 [Trachymyrmex cornetzi]
g1485.t1	XP_018314655.1	60.4	606	150	7	1	524	1	598	1.62e-238	688	803	366	150	XP_018314655.1 PREDICTED: uncharacterized protein LOC108720191 [Trachymyrmex zeteki]	XP_018314655.1 PREDICTED: uncharacterized protein LOC108720191 [Trachymyrmex zeteki]
g1486.t1	XP_011859037.1	79.7	374	71	3	217	589	1	370	3.07e-206	591	413	298	71	XP_011859037.1 PREDICTED: uncharacterized protein LOC105556553 [Vollenhovia emeryi]	XP_011859037.1 PREDICTED: uncharacterized protein LOC105556553 [Vollenhovia emeryi]
g1487.t1	XP_018368450.1	40.3	466	247	5	231	672	131	589	4.29e-99	345	1210	188	247	XP_018368450.1 PREDICTED: uncharacterized protein LOC108764624 [Trachymyrmex cornetzi]	XP_018368450.1 PREDICTED: uncharacterized protein LOC108764624 [Trachymyrmex cornetzi]
g1488.t1	XP_029670045.1	50.0	106	48	2	44	146	212	315	2.79e-17	87.4	315	53	48	XP_029670045.1 uncharacterized protein LOC115239590 [Formica exsecta]	XP_029670045.1 uncharacterized protein LOC115239590 [Formica exsecta]
g1489.t1	KMQ96765.1	71.4	56	16	0	3	58	790	845	1.11e-17	87.0	1602	40	16	KMQ96765.1 gag-pol polyprotein [Lasius niger]	KMQ96765.1 gag-pol polyprotein [Lasius niger]
g1490.t1	KYN13700.1	87.8	82	10	0	115	196	36	117	1.13e-36	141	356	72	10	KYN13700.1 hypothetical protein ALC57_14101 [Trachymyrmex cornetzi]	KYN13700.1 hypothetical protein ALC57_14101 [Trachymyrmex cornetzi]
g1491.t1	KAB0805116.1	66.0	106	34	1	1	104	1	106	4.59e-34	129	284	70	34	KAB0805116.1 hypothetical protein PPYR_02086 [Photinus pyralis]	KAB0805116.1 hypothetical protein PPYR_02086 [Photinus pyralis]
g1492.t1	KMQ84594.1	42.7	117	50	2	5	105	17	132	6.32e-13	75.5	735	50	50	KMQ84594.1 hypothetical protein RF55_17492, partial [Lasius niger]	KMQ84594.1 hypothetical protein RF55_17492, partial [Lasius niger]
g1493.t1	KMQ84594.1	56.8	139	57	2	9	145	459	596	1.42e-37	146	735	79	57	KMQ84594.1 hypothetical protein RF55_17492, partial [Lasius niger]	KMQ84594.1 hypothetical protein RF55_17492, partial [Lasius niger]
g1494.t1	XP_011691096.1	39.3	224	134	2	1	223	130	352	3.27e-40	160	1006	88	134	XP_011691096.1 PREDICTED: uncharacterized protein LOC105452019 [Wasmannia auropunctata]	XP_011691096.1 PREDICTED: uncharacterized protein LOC105452019 [Wasmannia auropunctata]
g1495.t1	KMQ86349.1	44.9	78	42	1	3	79	53	130	2.93e-11	65.9	149	35	42	KMQ86349.1 hypothetical protein RF55_14676 [Lasius niger]	KMQ86349.1 hypothetical protein RF55_14676 [Lasius niger]
g1496.t1	XP_029679065.1	40.7	135	79	1	3	137	41	174	3.23e-28	115	226	55	79	XP_029679065.1 uncharacterized protein LOC115245099 [Formica exsecta]	XP_029679065.1 uncharacterized protein LOC115245099 [Formica exsecta]
g1499.t1	KMQ84594.1	49.6	117	58	1	5	121	17	132	4.23e-20	102	735	58	58	KMQ84594.1 hypothetical protein RF55_17492, partial [Lasius niger]	KMQ84594.1 hypothetical protein RF55_17492, partial [Lasius niger]
g1500.t1	KMQ85838.1	32.0	535	296	13	2	488	230	744	2.35e-53	206	806	171	296	KMQ85838.1 hypothetical protein RF55_15377 [Lasius niger]	KMQ85838.1 hypothetical protein RF55_15377 [Lasius niger]
g1501.t1	XP_022905848.1	64.7	575	172	4	1	549	1	570	2.98e-252	712	570	372	172	XP_022905848.1 piggyBac transposable element-derived protein 4-like [Onthophagus taurus]	XP_022905848.1 piggyBac transposable element-derived protein 4-like [Onthophagus taurus]
g1503.t1	EFN61160.1	54.1	847	289	12	113	863	2	844	3.42e-307	880	847	458	289	EFN61160.1 120.7 kDa protein in NOF-FB transposable element, partial [Camponotus floridanus]	EFN61160.1 120.7 kDa protein in NOF-FB transposable element, partial [Camponotus floridanus]
g1504.t1	KMQ83632.1	84.1	107	17	0	53	159	46	152	7.78e-59	196	198	90	17	KMQ83632.1 hypothetical protein RF55_19493, partial [Lasius niger]	KMQ83632.1 hypothetical protein RF55_19493, partial [Lasius niger]
g1506.t1	EZA47951.1	83.0	47	7	1	65	110	39	85	4.67e-19	88.2	159	39	7	EZA47951.1 hypothetical protein X777_15035, partial [Ooceraea biroi]	EZA47951.1 hypothetical protein X777_15035, partial [Ooceraea biroi]
g1507.t1	XP_011253856.1	99.0	392	2	1	1	390	11	402	2.46e-211	595	402	388	2	XP_011253856.1 zinc finger protein 628 isoform X1 [Camponotus floridanus]	XP_011253856.1 zinc finger protein 628 isoform X1 [Camponotus floridanus]
g1508.t1	XP_011253844.1	96.7	668	21	1	1	668	1	667	0.0	1281	667	646	21	XP_011253844.1 methyltransferase-like protein 13 [Camponotus floridanus]	XP_011253844.1 methyltransferase-like protein 13 [Camponotus floridanus]
g1509.t1	XP_025264578.1	95.7	1362	57	1	1	1362	6	1366	0.0	2337	1371	1304	57	XP_025264578.1 SUN domain-containing ossification factor isoform X2 [Camponotus floridanus]	XP_025264578.1 SUN domain-containing ossification factor isoform X2 [Camponotus floridanus]<>XP_025264579.1 SUN domain-containing ossification factor isoform X2 [Camponotus floridanus]<>XP_025264580.1 SUN domain-containing ossification factor isoform X2 [Camponotus floridanus]
g1510.t1	XP_011253819.1	98.9	88	1	0	1	88	1	88	7.07e-54	176	155	87	1	XP_011253819.1 uncharacterized protein LOC105249779 [Camponotus floridanus]	XP_011253819.1 uncharacterized protein LOC105249779 [Camponotus floridanus]<>EFN74592.1 hypothetical protein EAG_11115 [Camponotus floridanus]
g1511.t1	EFN61461.1	96.2	106	3	1	17	122	21	125	4.37e-57	183	136	102	3	EFN61461.1 hypothetical protein EAG_03393 [Camponotus floridanus]	EFN61461.1 hypothetical protein EAG_03393 [Camponotus floridanus]
g1512.t1	XP_025264576.1	96.4	2486	61	2	1	2457	1	2486	0.0	4715	2486	2396	61	XP_025264576.1 serine/threonine-protein kinase ATR [Camponotus floridanus]	XP_025264576.1 serine/threonine-protein kinase ATR [Camponotus floridanus]
g1513.t1	XP_029170464.1	77.6	392	61	3	84	449	11	401	3.24e-199	568	405	304	61	XP_029170464.1 odorant receptor 13a-like [Nylanderia fulva]	XP_029170464.1 odorant receptor 13a-like [Nylanderia fulva]<>KAF3054293.1 Odorant receptor 110 [Nylanderia fulva]
g1514.t1	XP_011266307.1	99.5	440	2	0	1	440	1	440	0.0	884	440	438	2	XP_011266307.1 actin-like protein 6B [Camponotus floridanus]	XP_011266307.1 actin-like protein 6B [Camponotus floridanus]<>XP_011266308.1 actin-like protein 6B [Camponotus floridanus]<>EFN61463.1 Actin-like protein 6A [Camponotus floridanus]
g1515.t1	XP_029676623.1	96.9	129	4	0	1	129	1	129	1.80e-79	240	129	125	4	XP_029676623.1 DNA-directed RNA polymerases I, II, and III subunit RPABC2-like [Formica exsecta]	XP_029676623.1 DNA-directed RNA polymerases I, II, and III subunit RPABC2-like [Formica exsecta]<>XP_029679723.1 DNA-directed RNA polymerases I, II, and III subunit RPABC2-like [Formica exsecta]<>KMQ96858.1 dna-directed rna polymerases and iii subunit rpabc2 [Lasius niger]
g1516.t1	XP_011266312.1	91.6	394	31	2	54	446	1	393	2.05e-250	696	393	361	31	XP_011266312.1 aurora kinase C [Camponotus floridanus]	XP_011266312.1 aurora kinase C [Camponotus floridanus]
g1517.t1	EFN61467.1	90.1	962	70	4	1	956	1	943	0.0	1624	943	867	70	EFN61467.1 Nuclear valosin-containing protein-like [Camponotus floridanus]	EFN61467.1 Nuclear valosin-containing protein-like [Camponotus floridanus]
g1518.t1	XP_011266314.1	90.8	109	10	0	1	109	1	109	4.62e-68	209	109	99	10	XP_011266314.1 NADH dehydrogenase [ubiquinone] iron-sulfur protein 5 [Camponotus floridanus]	XP_011266314.1 NADH dehydrogenase [ubiquinone] iron-sulfur protein 5 [Camponotus floridanus]<>XP_011266315.1 NADH dehydrogenase [ubiquinone] iron-sulfur protein 5 [Camponotus floridanus]<>EFN61468.1 hypothetical protein EAG_03400 [Camponotus floridanus]
g1519.t1	XP_025264570.1	95.0	299	14	1	1	298	1	299	1.25e-192	540	299	284	14	XP_025264570.1 ATP synthase subunit gamma, mitochondrial [Camponotus floridanus]	XP_025264570.1 ATP synthase subunit gamma, mitochondrial [Camponotus floridanus]<>XP_025264571.1 ATP synthase subunit gamma, mitochondrial [Camponotus floridanus]
g1520.t1	XP_025988774.1	68.6	1131	150	12	1	1085	1	972	0.0	1405	972	776	150	XP_025988774.1 uncharacterized protein LOC105204124 isoform X1 [Solenopsis invicta]	XP_025988774.1 uncharacterized protein LOC105204124 isoform X1 [Solenopsis invicta]
g1521.t1	XP_025264531.1	77.5	240	16	1	1	202	22	261	1.03e-126	369	300	186	16	XP_025264531.1 queuosine salvage protein [Camponotus floridanus]	XP_025264531.1 queuosine salvage protein [Camponotus floridanus]
g1522.t1	XP_025264543.1	74.2	345	50	1	1	306	1	345	2.11e-181	514	345	256	50	XP_025264543.1 queuosine salvage protein isoform X2 [Camponotus floridanus]	XP_025264543.1 queuosine salvage protein isoform X2 [Camponotus floridanus]<>EFN61472.1 UPF0553 protein C9orf64 [Camponotus floridanus]
g1523.t1	XP_029676129.1	75.9	373	90	0	26	398	1	373	1.77e-186	533	405	283	90	XP_029676129.1 fibrous sheath-interacting protein 2 [Formica exsecta]	XP_029676129.1 fibrous sheath-interacting protein 2 [Formica exsecta]
g1524.t1	EFN61475.1	93.8	355	22	0	1	355	63	417	9.39e-195	585	465	333	22	EFN61475.1 hypothetical protein EAG_03408 [Camponotus floridanus]	EFN61475.1 hypothetical protein EAG_03408 [Camponotus floridanus]
g1525.t1	XP_011266324.1	94.4	1243	58	7	32	1271	128	1362	0.0	2169	1362	1174	58	XP_011266324.1 uncharacterized protein LOC105257421 isoform X2 [Camponotus floridanus]	XP_011266324.1 uncharacterized protein LOC105257421 isoform X2 [Camponotus floridanus]
g1526.t1	XP_025264536.1	61.9	454	12	3	1	293	1	454	1.77e-167	482	454	281	12	XP_025264536.1 uncharacterized MFS-type transporter C09D4.1-like isoform X1 [Camponotus floridanus]	XP_025264536.1 uncharacterized MFS-type transporter C09D4.1-like isoform X1 [Camponotus floridanus]<>XP_025264537.1 uncharacterized MFS-type transporter C09D4.1-like isoform X1 [Camponotus floridanus]<>XP_025264538.1 uncharacterized MFS-type transporter C09D4.1-like isoform X1 [Camponotus floridanus]
g1527.t1	XP_011253226.1	82.9	199	4	1	1	199	1	169	1.66e-103	307	209	165	4	XP_011253226.1 transmembrane emp24 domain-containing protein bai isoform X2 [Camponotus floridanus]	XP_011253226.1 transmembrane emp24 domain-containing protein bai isoform X2 [Camponotus floridanus]<>EFN70394.1 Transmembrane emp24 domain-containing protein 10 [Camponotus floridanus]
g1528.t1	XP_011253224.1	100	108	0	0	1	108	1	108	2.58e-69	213	108	108	0	XP_011253224.1 signal recognition particle 14 kDa protein [Camponotus floridanus]	XP_011253224.1 signal recognition particle 14 kDa protein [Camponotus floridanus]<>XP_025264569.1 signal recognition particle 14 kDa protein [Camponotus floridanus]<>EFN70393.1 Signal recognition particle 14 kDa protein [Camponotus floridanus]
g1529.t1	EFN70392.1	98.5	137	2	0	1	137	1	137	1.06e-93	276	137	135	2	EFN70392.1 hypothetical protein EAG_01667 [Camponotus floridanus]	EFN70392.1 hypothetical protein EAG_01667 [Camponotus floridanus]
g1530.t1	KMR04913.1	80.8	120	17	3	8	125	12	127	5.85e-46	159	175	97	17	KMR04913.1 hypothetical protein RF55_364 [Lasius niger]	KMR04913.1 hypothetical protein RF55_364 [Lasius niger]
g1531.t1	XP_011253218.1	93.7	615	37	1	1	613	44	658	1.09e-201	590	658	576	37	XP_011253218.1 titin isoform X2 [Camponotus floridanus]	XP_011253218.1 titin isoform X2 [Camponotus floridanus]
g1532.t1	XP_025264575.1	99.1	116	0	1	1	116	1	115	3.68e-59	187	115	115	0	XP_025264575.1 uncharacterized protein LOC112637974 isoform X2 [Camponotus floridanus]	XP_025264575.1 uncharacterized protein LOC112637974 isoform X2 [Camponotus floridanus]
g1533.t1	XP_011251461.1	97.6	248	6	0	1	248	1	248	5.83e-175	491	248	242	6	XP_011251461.1 transmembrane protein 192 [Camponotus floridanus]	XP_011251461.1 transmembrane protein 192 [Camponotus floridanus]<>XP_011251462.1 transmembrane protein 192 [Camponotus floridanus]<>XP_019882176.1 transmembrane protein 192 [Camponotus floridanus]<>EFN71657.1 Transmembrane protein 192 [Camponotus floridanus]
g1534.t1	XP_018402339.1	63.5	274	91	4	1	270	1	269	4.67e-106	336	831	174	91	XP_018402339.1 PREDICTED: uncharacterized protein LOC108779407 isoform X1 [Cyphomyrmex costatus]	XP_018402339.1 PREDICTED: uncharacterized protein LOC108779407 isoform X1 [Cyphomyrmex costatus]<>KYM96467.1 hypothetical protein ALC62_12834 [Cyphomyrmex costatus]
g1535.t1	EFN64336.1	86.4	544	50	3	1	523	1	541	2.85e-295	819	541	470	50	EFN64336.1 hypothetical protein EAG_05186 [Camponotus floridanus]	EFN64336.1 hypothetical protein EAG_05186 [Camponotus floridanus]
g1536.t1	EFN64335.1	86.2	458	53	4	1	457	1	449	5.08e-256	713	449	395	53	EFN64335.1 hypothetical protein EAG_05185 [Camponotus floridanus]	EFN64335.1 hypothetical protein EAG_05185 [Camponotus floridanus]
g1537.t1	EFN64334.1	93.9	114	6	1	1	114	1	113	1.77e-64	204	183	107	6	EFN64334.1 hypothetical protein EAG_05184 [Camponotus floridanus]	EFN64334.1 hypothetical protein EAG_05184 [Camponotus floridanus]
g1538.t1	XP_011262186.1	96.3	779	27	2	1	778	1	778	0.0	1394	778	750	27	XP_011262186.1 digestive organ expansion factor homolog [Camponotus floridanus]	XP_011262186.1 digestive organ expansion factor homolog [Camponotus floridanus]<>EFN64333.1 Digestive organ expansion factor-like protein [Camponotus floridanus]
g1539.t1	XP_011255469.1	97.7	176	4	0	1	176	1	176	1.13e-116	338	176	172	4	XP_011255469.1 peptidyl-tRNA hydrolase 2, mitochondrial [Camponotus floridanus]	XP_011255469.1 peptidyl-tRNA hydrolase 2, mitochondrial [Camponotus floridanus]<>EFN68860.1 Peptidyl-tRNA hydrolase 2, mitochondrial [Camponotus floridanus]
g1540.t1	KMQ97358.1	93.0	2406	89	9	1	2392	1	2340	0.0	2543	2340	2237	89	KMQ97358.1 tetratricopeptide repeat protein 28 [Lasius niger]	KMQ97358.1 tetratricopeptide repeat protein 28 [Lasius niger]
g1541.t1	XP_011067394.1	100	369	0	0	1	369	1	369	4.05e-270	742	369	369	0	XP_011067394.1 PREDICTED: SWI/SNF-related matrix-associated actin-dependent regulator of chromatin subfamily B member 1 [Acromyrmex echinatior]	XP_011067394.1 PREDICTED: SWI/SNF-related matrix-associated actin-dependent regulator of chromatin subfamily B member 1 [Acromyrmex echinatior]<>XP_011170731.1 SWI/SNF-related matrix-associated actin-dependent regulator of chromatin subfamily B member 1 [Solenopsis invicta]<>XP_011170732.1 SWI/SNF-related matrix-associated actin-dependent regulator of chromatin subfamily B member 1 [Solenopsis invicta]<>XP_011170733.1 SWI/SNF-related matrix-associated actin-dependent regulator of chromatin subfamily B member 1 [Solenopsis invicta]<>XP_011255473.1 SWI/SNF-related matrix-associated actin-dependent regulator of chromatin subfamily B member 1 [Camponotus floridanus]<>XP_011646426.1 SWI/SNF-related matrix-associated actin-dependent regulator of chromatin subfamily B member 1 [Pogonomyrmex barbatus]<>XP_012055005.1 PREDICTED: SWI/SNF-related matrix-associated actin-dependent regulator of chromatin subfamily B member 1 [Atta cephalotes]<>XP_012528452.1 SWI/SNF-related matrix-associated actin-dependent regulator of chromatin subfamily B member 1 [Monomorium pharaonis]<>XP_018047964.1 PREDICTED: SWI/SNF-related matrix-associated actin-dependent regulator of chromatin subfamily B member 1 [Atta colombica]<>XP_018301132.1 PREDICTED: SWI/SNF-related matrix-associated actin-dependent regulator of chromatin subfamily B member 1 [Trachymyrmex zeteki]<>XP_018343535.1 PREDICTED: SWI/SNF-related matrix-associated actin-dependent regulator of chromatin subfamily B member 1 [Trachymyrmex septentrionalis]<>XP_018360797.1 PREDICTED: SWI/SNF-related matrix-associated actin-dependent regulator of chromatin subfamily B member 1 [Trachymyrmex cornetzi]<>XP_018401070.1 PREDICTED: SWI/SNF-related matrix-associated actin-dependent regulator of chromatin subfamily B member 1 [Cyphomyrmex costatus]<>XP_024891231.1 SWI/SNF-related matrix-associated actin-dependent regulator of chromatin subfamily B member 1 [Temnothorax curvispinosus]<>XP_029674368.1 SWI/SNF-related matrix-associated actin-dependent regulator of chromatin subfamily B member 1 [Formica exsecta]<>XP_029674369.1 SWI/SNF-related matrix-associated actin-dependent regulator of chromatin subfamily B member 1 [Formica exsecta]<>XP_029674370.1 SWI/SNF-related matrix-associated actin-dependent regulator of chromatin subfamily B member 1 [Formica exsecta]<>XP_029674371.1 SWI/SNF-related matrix-associated actin-dependent regulator of chromatin subfamily B member 1 [Formica exsecta]<>KAG5311129.1 SNF5 regulator, partial [Acromyrmex insinuator]<>KAG5320579.1 SNF5 regulator, partial [Acromyrmex heyeri]<>KAG5321211.1 SNF5 regulator, partial [Pseudoatta argentina]<>KAG5341221.1 SNF5 regulator, partial [Acromyrmex charruanus]<>KAH0955560.1 hypothetical protein HN011_011591 [Eciton burchellii]<>KMQ97359.1 swi snf-related matrix-associated actin-dependent regulator [Lasius niger]
g1542.t1	EFN68864.1	98.7	923	11	1	1	922	1	923	0.0	1753	944	911	11	EFN68864.1 AP-1 complex subunit beta-1 [Camponotus floridanus]	EFN68864.1 AP-1 complex subunit beta-1 [Camponotus floridanus]
g1543.t1	XP_011170723.1	100	85	0	0	1	85	1	85	9.45e-59	184	85	85	0	XP_011170723.1 40S ribosomal protein S27 [Solenopsis invicta]	XP_011170723.1 40S ribosomal protein S27 [Solenopsis invicta]<>XP_011345175.1 40S ribosomal protein S27 [Ooceraea biroi]<>XP_011693755.1 PREDICTED: 40S ribosomal protein S27 [Wasmannia auropunctata]<>XP_011872546.1 PREDICTED: 40S ribosomal protein S27 [Vollenhovia emeryi]<>XP_012216481.1 PREDICTED: 40S ribosomal protein S27 [Linepithema humile]<>XP_012528013.1 40S ribosomal protein S27 [Monomorium pharaonis]<>XP_014474635.1 PREDICTED: 40S ribosomal protein S27 [Dinoponera quadriceps]<>XP_018047954.1 PREDICTED: 40S ribosomal protein S27 [Atta colombica]<>XP_018301109.1 PREDICTED: 40S ribosomal protein S27 [Trachymyrmex zeteki]<>XP_018343545.1 PREDICTED: 40S ribosomal protein S27 [Trachymyrmex septentrionalis]<>XP_018343546.1 PREDICTED: 40S ribosomal protein S27 [Trachymyrmex septentrionalis]<>XP_018360795.1 PREDICTED: 40S ribosomal protein S27 [Trachymyrmex cornetzi]<>XP_018401051.1 PREDICTED: 40S ribosomal protein S27 [Cyphomyrmex costatus]<>XP_018401052.1 PREDICTED: 40S ribosomal protein S27 [Cyphomyrmex costatus]<>XP_019696960.1 40S ribosomal protein S27-like [Harpegnathos saltator]<>XP_019700006.1 40S ribosomal protein S27-like [Harpegnathos saltator]<>XP_019882948.1 40S ribosomal protein S27 [Camponotus floridanus]<>XP_020278047.1 40S ribosomal protein S27 [Pseudomyrmex gracilis]<>XP_024891234.1 40S ribosomal protein S27 [Temnothorax curvispinosus]<>XP_025075589.1 40S ribosomal protein S27 [Pogonomyrmex barbatus]<>XP_025269559.1 40S ribosomal protein S27 [Camponotus floridanus]<>XP_029154829.1 40S ribosomal protein S27 [Nylanderia fulva]<>XP_029674343.1 40S ribosomal protein S27 [Formica exsecta]<>XP_032673363.1 40S ribosomal protein S27-like [Odontomachus brunneus]<>XP_032673364.1 40S ribosomal protein S27-like [Odontomachus brunneus]<>XP_032673365.1 40S ribosomal protein S27-like [Odontomachus brunneus]<>XP_032673366.1 40S ribosomal protein S27-like [Odontomachus brunneus]<>XP_032673590.1 40S ribosomal protein S27-like [Odontomachus brunneus]<>EGI57162.1 40S ribosomal protein S27 [Acromyrmex echinatior]<>KAG5311127.1 RS27 protein, partial [Acromyrmex insinuator]<>KAG5320581.1 RS27 protein, partial [Acromyrmex heyeri]<>KAG5321294.1 RS27 protein, partial [Pseudoatta argentina]<>KAG5341219.1 RS27 protein, partial [Acromyrmex charruanus]<>KAH0955363.1 hypothetical protein HN011_004982 [Eciton burchellii]<>TGZ54699.1 40S ribosomal protein S27 [Temnothorax longispinosus]
g1544.t1	XP_011267048.1	98.7	149	2	0	1	149	9	157	3.20e-107	312	157	147	2	XP_011267048.1 low molecular weight phosphotyrosine protein phosphatase [Camponotus floridanus]	XP_011267048.1 low molecular weight phosphotyrosine protein phosphatase [Camponotus floridanus]<>EFN60980.1 Low molecular weight phosphotyrosine protein phosphatase [Camponotus floridanus]
g1545.t1	XP_025269530.1	88.9	162	18	0	1	162	1	162	4.71e-100	295	162	144	18	XP_025269530.1 low molecular weight phosphotyrosine protein phosphatase 1 isoform X1 [Camponotus floridanus]	XP_025269530.1 low molecular weight phosphotyrosine protein phosphatase 1 isoform X1 [Camponotus floridanus]<>XP_025269533.1 low molecular weight phosphotyrosine protein phosphatase 1 isoform X1 [Camponotus floridanus]<>XP_025269534.1 low molecular weight phosphotyrosine protein phosphatase 1 isoform X1 [Camponotus floridanus]<>XP_025269537.1 low molecular weight phosphotyrosine protein phosphatase 1 isoform X1 [Camponotus floridanus]
g1546.t1	XP_019885105.1	90.2	1394	127	7	1	1389	1	1389	0.0	2500	1389	1257	127	XP_019885105.1 apoptotic protease-activating factor 1 isoform X1 [Camponotus floridanus]	XP_019885105.1 apoptotic protease-activating factor 1 isoform X1 [Camponotus floridanus]<>XP_025269417.1 apoptotic protease-activating factor 1 isoform X1 [Camponotus floridanus]
g1547.t1	XP_011267055.1	93.9	82	5	0	4	85	43	124	9.02e-46	153	126	77	5	XP_011267055.1 mitochondrial pyruvate carrier 4 [Camponotus floridanus]	XP_011267055.1 mitochondrial pyruvate carrier 4 [Camponotus floridanus]<>XP_011267056.1 mitochondrial pyruvate carrier 4 [Camponotus floridanus]<>EFN60983.1 Brain protein 44 [Camponotus floridanus]
g1548.t1	XP_025269587.1	72.2	540	16	3	1	497	1	449	1.31e-238	671	449	390	16	XP_025269587.1 synapse-associated protein of 47 kDa isoform X2 [Camponotus floridanus]	XP_025269587.1 synapse-associated protein of 47 kDa isoform X2 [Camponotus floridanus]
g1549.t1	XP_011266173.1	98.8	576	6	1	1	576	1	575	0.0	1136	575	569	6	XP_011266173.1 protein DENND6A isoform X1 [Camponotus floridanus]	XP_011266173.1 protein DENND6A isoform X1 [Camponotus floridanus]<>XP_011266174.1 protein DENND6A isoform X1 [Camponotus floridanus]<>XP_019884949.1 protein DENND6A isoform X1 [Camponotus floridanus]<>EFN61587.1 Protein FAM116A [Camponotus floridanus]
g1550.t1	XP_011263534.1	97.5	159	4	0	1	159	23	181	1.75e-105	312	258	155	4	XP_011263534.1 GTP-binding protein Rit2 isoform X1 [Camponotus floridanus]	XP_011263534.1 GTP-binding protein Rit2 isoform X1 [Camponotus floridanus]<>EFN63389.1 GTP-binding protein Rit2 [Camponotus floridanus]
g1551.t1	EFN63390.1	95.7	304	11	2	1	304	1	302	6.61e-192	539	308	291	11	EFN63390.1 hypothetical protein EAG_09780 [Camponotus floridanus]	EFN63390.1 hypothetical protein EAG_09780 [Camponotus floridanus]
g1552.t1	XP_014474872.1	63.4	175	64	0	1	175	157	331	3.62e-65	222	672	111	64	XP_014474872.1 PREDICTED: RNA-directed DNA polymerase from mobile element jockey-like [Dinoponera quadriceps]	XP_014474872.1 PREDICTED: RNA-directed DNA polymerase from mobile element jockey-like [Dinoponera quadriceps]
g1553.t1	XP_017796809.1	43.9	114	64	0	165	278	128	241	3.33e-20	100	414	50	64	XP_017796809.1 PREDICTED: nucleic-acid-binding protein from mobile element jockey-like [Habropoda laboriosa]	XP_017796809.1 PREDICTED: nucleic-acid-binding protein from mobile element jockey-like [Habropoda laboriosa]
g1554.t1	XP_025263682.1	98.0	1383	26	1	1	1382	212	1594	0.0	2323	1594	1356	26	XP_025263682.1 host cell factor [Camponotus floridanus]	XP_025263682.1 host cell factor [Camponotus floridanus]
g1555.t1	XP_025073637.1	99.0	192	1	1	1	192	1	191	5.48e-129	407	1590	190	1	XP_025073637.1 LOW QUALITY PROTEIN: host cell factor [Pogonomyrmex barbatus]	XP_025073637.1 LOW QUALITY PROTEIN: host cell factor [Pogonomyrmex barbatus]
g1556.t1	XP_011269171.1	99.0	1046	10	0	146	1191	163	1208	0.0	2016	1208	1036	10	XP_011269171.1 coatomer subunit alpha [Camponotus floridanus]	XP_011269171.1 coatomer subunit alpha [Camponotus floridanus]<>EFN72866.1 Coatomer subunit alpha [Camponotus floridanus]
g1557.t1	TGZ51082.1	62.7	711	207	13	10	668	220	924	4.40e-282	810	1020	446	207	TGZ51082.1 hypothetical protein DBV15_00738 [Temnothorax longispinosus]	TGZ51082.1 hypothetical protein DBV15_00738 [Temnothorax longispinosus]
g1558.t1	XP_029157235.1	63.0	138	48	3	1	136	1	137	2.42e-44	155	256	87	48	XP_029157235.1 uncharacterized protein LOC114929737 [Nylanderia fulva]	XP_029157235.1 uncharacterized protein LOC114929737 [Nylanderia fulva]
g1559.t1	XP_022160748.1	45.7	632	325	8	1	618	1	628	1.76e-189	558	634	289	325	XP_022160748.1 protein FAM200B-like [Myzus persicae]	XP_022160748.1 protein FAM200B-like [Myzus persicae]
g1560.t1	XP_029664963.1	51.9	268	82	3	1	221	1	268	1.12e-82	257	272	139	82	XP_029664963.1 juvenile hormone acid O-methyltransferase-like [Formica exsecta]	XP_029664963.1 juvenile hormone acid O-methyltransferase-like [Formica exsecta]
g1561.t1	XP_025267279.1	70.6	248	66	5	5	246	147	393	3.11e-105	320	395	175	66	XP_025267279.1 uncharacterized protein LOC105259571 [Camponotus floridanus]	XP_025267279.1 uncharacterized protein LOC105259571 [Camponotus floridanus]
g1562.t1	XP_024885643.1	53.5	71	19	1	3	73	909	965	4.28e-14	79.3	1009	38	19	XP_024885643.1 trichohyalin-like [Temnothorax curvispinosus]	XP_024885643.1 trichohyalin-like [Temnothorax curvispinosus]
g1563.t1	XP_026330952.1	71.6	102	29	0	1	102	184	285	6.52e-41	153	649	73	29	XP_026330952.1 uncharacterized protein LOC113238326 [Hyposmocoma kahamanoa]	XP_026330952.1 uncharacterized protein LOC113238326 [Hyposmocoma kahamanoa]<>XP_026330961.1 uncharacterized protein LOC113238326 [Hyposmocoma kahamanoa]
g1564.t1	EFN72864.1	73.9	46	12	0	11	56	1	46	1.41e-15	75.9	69	34	12	EFN72864.1 hypothetical protein EAG_04252, partial [Camponotus floridanus]	EFN72864.1 hypothetical protein EAG_04252, partial [Camponotus floridanus]
g1565.t1	XP_034184029.1	36.6	601	298	12	72	602	58	645	1.57e-105	343	659	220	298	XP_034184029.1 uncharacterized protein LOC117606105 [Osmia lignaria]	XP_034184029.1 uncharacterized protein LOC117606105 [Osmia lignaria]
g1566.t1	KMQ84399.1	75.5	143	34	1	151	293	1	142	1.44e-68	220	142	108	34	KMQ84399.1 gag-like protein [Lasius niger]	KMQ84399.1 gag-like protein [Lasius niger]
g1567.t1	EFN67081.1	80.0	60	12	0	1	60	1	60	2.45e-27	107	122	48	12	EFN67081.1 hypothetical protein EAG_06313 [Camponotus floridanus]	EFN67081.1 hypothetical protein EAG_06313 [Camponotus floridanus]
g1568.t1	XP_011159338.2	84.1	693	72	4	107	761	24	716	4.88e-281	808	848	583	72	XP_011159338.2 very low-density lipoprotein receptor isoform X7 [Solenopsis invicta]	XP_011159338.2 very low-density lipoprotein receptor isoform X7 [Solenopsis invicta]
g1569.t1	XP_029674248.1	71.3	80	18	1	1	80	187	261	9.82e-28	111	272	57	18	XP_029674248.1 uncharacterized protein LOC115242245 [Formica exsecta]	XP_029674248.1 uncharacterized protein LOC115242245 [Formica exsecta]
g1570.t1	XP_036147174.1	45.7	46	25	0	6	51	354	399	3.33e-06	53.9	401	21	25	XP_036147174.1 cyclin-K isoform X6 [Monomorium pharaonis]	XP_036147174.1 cyclin-K isoform X6 [Monomorium pharaonis]
g1571.t1	XP_025267478.1	94.5	163	9	0	1	163	656	818	1.15e-93	301	834	154	9	XP_025267478.1 uncharacterized protein LOC105254804 [Camponotus floridanus]	XP_025267478.1 uncharacterized protein LOC105254804 [Camponotus floridanus]
g1572.t1	XP_025267478.1	51.3	355	4	1	2	187	1	355	5.18e-91	297	834	182	4	XP_025267478.1 uncharacterized protein LOC105254804 [Camponotus floridanus]	XP_025267478.1 uncharacterized protein LOC105254804 [Camponotus floridanus]
g1573.t1	XP_025267479.1	95.6	225	9	1	1	225	1	224	7.14e-147	423	356	215	9	XP_025267479.1 odorant receptor 30a-like [Camponotus floridanus]	XP_025267479.1 odorant receptor 30a-like [Camponotus floridanus]
g1574.t1	XP_029156671.1	79.0	119	25	0	1	119	255	373	1.96e-57	192	373	94	25	XP_029156671.1 uncharacterized protein LOC114929318 [Nylanderia fulva]	XP_029156671.1 uncharacterized protein LOC114929318 [Nylanderia fulva]
g1575.t1	XP_025269501.1	91.9	308	24	1	1	308	1	307	2.06e-201	563	307	283	24	XP_025269501.1 geranylgeranyl pyrophosphate synthase-like [Camponotus floridanus]	XP_025269501.1 geranylgeranyl pyrophosphate synthase-like [Camponotus floridanus]<>XP_025269503.1 geranylgeranyl pyrophosphate synthase-like [Camponotus floridanus]
g1576.t1	EFN79287.1	97.1	137	4	0	4	140	1	137	8.00e-88	266	233	133	4	EFN79287.1 Histone-lysine N-methyltransferase SETMAR, partial [Harpegnathos saltator]	EFN79287.1 Histone-lysine N-methyltransferase SETMAR, partial [Harpegnathos saltator]
g1577.t1	XP_011264794.1	89.6	316	1	1	1	284	179	494	2.52e-200	566	494	283	1	XP_011264794.1 ubiquitin carboxyl-terminal hydrolase 14 [Camponotus floridanus]	XP_011264794.1 ubiquitin carboxyl-terminal hydrolase 14 [Camponotus floridanus]
g1578.t1	EFN66461.1	100	88	0	0	1	88	642	729	1.23e-49	177	729	88	0	EFN66461.1 Protein bicaudal C [Camponotus floridanus]	EFN66461.1 Protein bicaudal C [Camponotus floridanus]
g1579.t1	XP_012537579.3	42.0	357	156	9	47	360	51	399	2.68e-75	248	401	150	156	XP_012537579.3 putative nuclease HARBI1 [Monomorium pharaonis]	XP_012537579.3 putative nuclease HARBI1 [Monomorium pharaonis]
g1580.t1	KMQ86116.1	58.0	293	74	7	3	287	5	256	5.09e-86	270	270	170	74	KMQ86116.1 hypothetical protein RF55_15000 [Lasius niger]	KMQ86116.1 hypothetical protein RF55_15000 [Lasius niger]
g1581.t1	RVE40187.1	39.8	430	194	8	3	368	206	634	9.31e-79	278	1246	171	194	RVE40187.1 hypothetical protein evm_015163, partial [Chilo suppressalis]	RVE40187.1 hypothetical protein evm_015163, partial [Chilo suppressalis]
g1582.t1	XP_043461917.1	45.7	197	95	4	1	187	1	195	3.60e-38	148	561	90	95	XP_043461917.1 piggyBac transposable element-derived protein 3-like [Leptopilina heterotoma]	XP_043461917.1 piggyBac transposable element-derived protein 3-like [Leptopilina heterotoma]<>XP_043472944.1 piggyBac transposable element-derived protein 3-like [Leptopilina heterotoma]<>XP_043478266.1 piggyBac transposable element-derived protein 3-like [Leptopilina heterotoma]
g1583.t1	XP_011699197.1	70.2	843	144	6	675	1452	1	801	0.0	1153	814	592	144	XP_011699197.1 PREDICTED: uncharacterized protein K02A2.6-like [Wasmannia auropunctata]	XP_011699197.1 PREDICTED: uncharacterized protein K02A2.6-like [Wasmannia auropunctata]
g1584.t1	EFN71748.1	41.7	717	77	9	1	376	186	902	1.42e-122	386	921	299	77	EFN71748.1 FCH and double SH3 domains protein 2, partial [Camponotus floridanus]	EFN71748.1 FCH and double SH3 domains protein 2, partial [Camponotus floridanus]
g1585.t1	XP_011251341.1	98.8	86	1	0	7	92	4	89	5.48e-46	158	255	85	1	XP_011251341.1 3-hydroxyacyl-CoA dehydrogenase type-2 [Camponotus floridanus]	XP_011251341.1 3-hydroxyacyl-CoA dehydrogenase type-2 [Camponotus floridanus]<>EFN71749.1 3-hydroxyacyl-CoA dehydrogenase type-2 [Camponotus floridanus]
g1586.t1	XP_011251341.1	97.2	254	7	0	7	260	2	255	1.26e-167	473	255	247	7	XP_011251341.1 3-hydroxyacyl-CoA dehydrogenase type-2 [Camponotus floridanus]	XP_011251341.1 3-hydroxyacyl-CoA dehydrogenase type-2 [Camponotus floridanus]<>EFN71749.1 3-hydroxyacyl-CoA dehydrogenase type-2 [Camponotus floridanus]
g1587.t1	XP_025265464.1	97.9	909	18	1	1	908	86	994	0.0	1658	994	890	18	XP_025265464.1 F-BAR and double SH3 domains protein 2 isoform X1 [Camponotus floridanus]	XP_025265464.1 F-BAR and double SH3 domains protein 2 isoform X1 [Camponotus floridanus]
g1588.t1	EFN71747.1	100	446	0	0	1	446	54	499	1.67e-315	865	499	446	0	EFN71747.1 BTB/POZ domain-containing protein 10 [Camponotus floridanus]	EFN71747.1 BTB/POZ domain-containing protein 10 [Camponotus floridanus]
g1589.t1	XP_011251333.1	88.7	515	55	3	2	515	26	538	7.13e-307	848	538	457	55	XP_011251333.1 uncharacterized protein LOC105248302 [Camponotus floridanus]	XP_011251333.1 uncharacterized protein LOC105248302 [Camponotus floridanus]
g1590.t1	EFN71745.1	93.7	285	16	1	51	335	17	299	1.22e-204	577	300	267	16	EFN71745.1 Peptidylglycine alpha-hydroxylating monooxygenase [Camponotus floridanus]	EFN71745.1 Peptidylglycine alpha-hydroxylating monooxygenase [Camponotus floridanus]
g1592.t1	EFN71744.1	94.9	835	43	0	1	835	1	835	0.0	1498	835	792	43	EFN71744.1 hypothetical protein EAG_15778 [Camponotus floridanus]	EFN71744.1 hypothetical protein EAG_15778 [Camponotus floridanus]
g1593.t1	XP_011064603.1	99.6	269	1	0	67	335	4	272	4.63e-182	514	272	268	1	XP_011064603.1 PREDICTED: uncharacterized protein LOC105152180 isoform X1 [Acromyrmex echinatior]	XP_011064603.1 PREDICTED: uncharacterized protein LOC105152180 isoform X1 [Acromyrmex echinatior]<>XP_011064604.1 PREDICTED: uncharacterized protein LOC105152180 isoform X1 [Acromyrmex echinatior]<>XP_011064606.1 PREDICTED: uncharacterized protein LOC105152180 isoform X1 [Acromyrmex echinatior]
g1597.t1	XP_011266212.1	51.3	78	24	2	278	352	55	121	7.48e-13	76.6	127	40	24	XP_011266212.1 uncharacterized protein LOC105257350 [Camponotus floridanus]	XP_011266212.1 uncharacterized protein LOC105257350 [Camponotus floridanus]<>EFN61555.1 hypothetical protein EAG_03042 [Camponotus floridanus]
g1598.t1	EFN69973.1	86.1	842	14	3	1	814	1	767	0.0	996	767	725	14	EFN69973.1 Coiled-coil domain-containing protein C6orf97 [Camponotus floridanus]	EFN69973.1 Coiled-coil domain-containing protein C6orf97 [Camponotus floridanus]
g1599.t1	XP_011253897.1	94.6	540	28	1	1	540	22	560	0.0	1020	560	511	28	XP_011253897.1 probable ATP-dependent RNA helicase DDX28 isoform X1 [Camponotus floridanus]	XP_011253897.1 probable ATP-dependent RNA helicase DDX28 isoform X1 [Camponotus floridanus]<>XP_011253898.1 probable ATP-dependent RNA helicase DDX28 isoform X1 [Camponotus floridanus]<>XP_011253899.1 probable ATP-dependent RNA helicase DDX28 isoform X1 [Camponotus floridanus]
g1602.t1	XP_025265461.1	98.8	1620	19	1	1	1620	1	1619	0.0	2965	1619	1600	19	XP_025265461.1 signal-induced proliferation-associated 1-like protein 2 isoform X2 [Camponotus floridanus]	XP_025265461.1 signal-induced proliferation-associated 1-like protein 2 isoform X2 [Camponotus floridanus]
g1603.t1	XP_011253892.1	99.8	607	1	0	1	607	1	607	0.0	1192	607	606	1	XP_011253892.1 menin [Camponotus floridanus]	XP_011253892.1 menin [Camponotus floridanus]<>EFN69970.1 Menin [Camponotus floridanus]
g1604.t1	KYN04869.1	73.0	63	16	1	15	77	115	176	2.81e-19	87.4	176	46	16	KYN04869.1 Anaphase-promoting complex subunit 11 [Cyphomyrmex costatus]	KYN04869.1 Anaphase-promoting complex subunit 11 [Cyphomyrmex costatus]
g1605.t1	XP_025265474.1	95.6	386	16	1	1	386	1	385	1.10e-246	691	557	369	16	XP_025265474.1 uncharacterized protein DDB_G0284459 isoform X1 [Camponotus floridanus]	XP_025265474.1 uncharacterized protein DDB_G0284459 isoform X1 [Camponotus floridanus]<>EFN69968.1 hypothetical protein EAG_14311 [Camponotus floridanus]
g1606.t1	XP_019882657.1	100	165	0	0	1	165	1	165	6.91e-83	251	165	165	0	XP_019882657.1 leucine repeat adapter protein 25 isoform X2 [Camponotus floridanus]	XP_019882657.1 leucine repeat adapter protein 25 isoform X2 [Camponotus floridanus]<>XP_019882658.1 leucine repeat adapter protein 25 isoform X2 [Camponotus floridanus]
g1607.t1	XP_011253887.1	94.3	938	25	3	19	929	19	955	0.0	1459	955	885	25	XP_011253887.1 E3 ubiquitin-protein ligase TRIM71 isoform X1 [Camponotus floridanus]	XP_011253887.1 E3 ubiquitin-protein ligase TRIM71 isoform X1 [Camponotus floridanus]<>EFN69967.1 Tripartite motif-containing protein 71 [Camponotus floridanus]
g1608.t1	XP_011253884.1	98.5	885	13	0	1	885	1	885	0.0	1700	885	872	13	XP_011253884.1 DNA replication licensing factor MCM4 [Camponotus floridanus]	XP_011253884.1 DNA replication licensing factor MCM4 [Camponotus floridanus]<>EFN69966.1 DNA replication licensing factor MCM4 [Camponotus floridanus]
g1609.t1	XP_011253885.2	96.8	466	15	0	1	466	1	466	0.0	893	470	451	15	XP_011253885.2 equilibrative nucleoside transporter 1 isoform X1 [Camponotus floridanus]	XP_011253885.2 equilibrative nucleoside transporter 1 isoform X1 [Camponotus floridanus]
g1610.t1	XP_025265530.1	95.6	229	5	1	1	224	277	505	8.89e-151	439	505	219	5	XP_025265530.1 uncharacterized protein LOC105249849 [Camponotus floridanus]	XP_025265530.1 uncharacterized protein LOC105249849 [Camponotus floridanus]
g1611.t1	XP_029674583.1	97.8	90	2	0	3	92	140	229	2.76e-55	181	229	88	2	XP_029674583.1 protein-L-isoaspartate(D-aspartate) O-methyltransferase-like isoform X5 [Formica exsecta]	XP_029674583.1 protein-L-isoaspartate(D-aspartate) O-methyltransferase-like isoform X5 [Formica exsecta]
g1612.t1	EFN69963.1	100	73	0	0	1	73	44	116	6.84e-45	155	280	73	0	EFN69963.1 Protein-L-isoaspartate(D-aspartate) O-methyltransferase [Camponotus floridanus]	EFN69963.1 Protein-L-isoaspartate(D-aspartate) O-methyltransferase [Camponotus floridanus]
g1613.t1	XP_011253883.2	93.0	456	31	1	1	455	33	488	4.22e-294	811	488	424	31	XP_011253883.2 facilitated trehalose transporter Tret1 [Camponotus floridanus]	XP_011253883.2 facilitated trehalose transporter Tret1 [Camponotus floridanus]
g1614.t1	EFN69961.1	96.7	392	13	0	54	445	1	392	6.17e-263	728	392	379	13	EFN69961.1 WW domain-binding protein 4, partial [Camponotus floridanus]	EFN69961.1 WW domain-binding protein 4, partial [Camponotus floridanus]
g1615.t1	XP_011253881.1	98.2	337	5	1	1	337	1	336	6.21e-244	673	336	331	5	XP_011253881.1 calmodulin-lysine N-methyltransferase [Camponotus floridanus]	XP_011253881.1 calmodulin-lysine N-methyltransferase [Camponotus floridanus]<>EFN69960.1 Uncharacterized protein C2orf34-like protein [Camponotus floridanus]
g1617.t1	XP_011253879.1	94.4	196	11	0	2	197	64	259	1.22e-131	380	259	185	11	XP_011253879.1 post-GPI attachment to proteins factor 2 [Camponotus floridanus]	XP_011253879.1 post-GPI attachment to proteins factor 2 [Camponotus floridanus]<>EFN69959.1 Post-GPI attachment to proteins factor 2 [Camponotus floridanus]
g1618.t1	XP_011253873.1	89.9	445	11	1	1	411	1	445	3.84e-300	823	445	400	11	XP_011253873.1 L-2-hydroxyglutarate dehydrogenase, mitochondrial [Camponotus floridanus]	XP_011253873.1 L-2-hydroxyglutarate dehydrogenase, mitochondrial [Camponotus floridanus]<>XP_011253874.1 L-2-hydroxyglutarate dehydrogenase, mitochondrial [Camponotus floridanus]<>XP_019882659.1 L-2-hydroxyglutarate dehydrogenase, mitochondrial [Camponotus floridanus]
g1619.t1	EFN69956.1	97.3	264	7	0	1	264	1	264	4.32e-193	543	285	257	7	EFN69956.1 Tripartite motif-containing protein 9 [Camponotus floridanus]	EFN69956.1 Tripartite motif-containing protein 9 [Camponotus floridanus]
g1621.t1	XP_011253878.1	99.8	453	1	0	42	494	257	709	0.0	891	709	452	1	XP_011253878.1 E3 ubiquitin-protein ligase TRIM9 isoform X2 [Camponotus floridanus]	XP_011253878.1 E3 ubiquitin-protein ligase TRIM9 isoform X2 [Camponotus floridanus]
g1625.t1	KAG5318072.1	76.9	65	13	2	15	78	207	270	6.39e-20	94.7	272	50	13	KAG5318072.1 MOS1T transposase, partial [Pseudoatta argentina]	KAG5318072.1 MOS1T transposase, partial [Pseudoatta argentina]
g1626.t1	XP_019886612.1	100	212	0	0	1	212	1	212	8.02e-146	414	212	212	0	XP_019886612.1 vacuolar protein sorting-associated protein 28 homolog isoform X1 [Ooceraea biroi]	XP_019886612.1 vacuolar protein sorting-associated protein 28 homolog isoform X1 [Ooceraea biroi]<>XP_025074137.1 vacuolar protein sorting-associated protein 28 homolog isoform X1 [Pogonomyrmex barbatus]<>EFN71068.1 Vacuolar protein sorting-associated protein 28-like protein [Camponotus floridanus]<>EZA57332.1 Vacuolar protein sorting-associated protein 28-like protein [Ooceraea biroi]<>KMQ87892.1 vacuolar protein sorting-associated protein 28-like protein [Lasius niger]
g1627.t1	XP_019882336.2	85.0	719	99	6	30	745	1	713	0.0	1048	928	611	99	XP_019882336.2 uncharacterized protein LOC105248891 [Camponotus floridanus]	XP_019882336.2 uncharacterized protein LOC105248891 [Camponotus floridanus]
g1628.t1	EFN71065.1	98.8	686	8	0	1	686	1	686	0.0	1307	686	678	8	EFN71065.1 Organic cation transporter 1 [Camponotus floridanus]	EFN71065.1 Organic cation transporter 1 [Camponotus floridanus]
g1629.t1	XP_029674618.1	99.5	442	2	0	1	442	1	442	0.0	890	442	440	2	XP_029674618.1 tubulin beta chain-like [Formica exsecta]	XP_029674618.1 tubulin beta chain-like [Formica exsecta]
g1630.t1	EFN71063.1	85.1	422	57	3	4	421	23	442	5.32e-259	719	443	359	57	EFN71063.1 Tubulin beta chain [Camponotus floridanus]	EFN71063.1 Tubulin beta chain [Camponotus floridanus]
g1631.t1	XP_029674626.1	100	456	0	0	1	456	1	456	0.0	920	456	456	0	XP_029674626.1 tubulin beta chain-like [Formica exsecta]	XP_029674626.1 tubulin beta chain-like [Formica exsecta]
g1632.t1	EFN71061.1	100	156	0	0	1	156	1	156	2.38e-106	310	156	156	0	EFN71061.1 Probable RNA-binding protein EIF1AD [Camponotus floridanus]	EFN71061.1 Probable RNA-binding protein EIF1AD [Camponotus floridanus]
g1633.t1	XP_011252228.1	96.7	1181	38	1	1	1180	74	1254	0.0	2316	1254	1142	38	XP_011252228.1 DNA polymerase subunit gamma-1, mitochondrial [Camponotus floridanus]	XP_011252228.1 DNA polymerase subunit gamma-1, mitochondrial [Camponotus floridanus]<>EFN71060.1 DNA polymerase subunit gamma-1, mitochondrial [Camponotus floridanus]
g1634.t1	XP_025263715.1	58.0	157	61	1	1	157	18	169	1.88e-66	210	174	91	61	XP_025263715.1 uncharacterized protein LOC112637703 [Camponotus floridanus]	XP_025263715.1 uncharacterized protein LOC112637703 [Camponotus floridanus]
g1635.t1	KMQ82096.1	53.4	58	25	1	47	102	2	59	1.14e-05	53.9	119	31	25	KMQ82096.1 fanconi complementation group d2, partial [Lasius niger]	KMQ82096.1 fanconi complementation group d2, partial [Lasius niger]
g1636.t1	XP_025419316.1	53.9	254	116	1	9	261	1	254	1.14e-87	271	263	137	116	XP_025419316.1 uncharacterized protein LOC112689694 [Sipha flava]	XP_025419316.1 uncharacterized protein LOC112689694 [Sipha flava]
g1637.t1	KMQ90726.1	81.9	127	23	0	31	157	1	127	1.13e-72	225	160	104	23	KMQ90726.1 dna-mediated transposase [Lasius niger]	KMQ90726.1 dna-mediated transposase [Lasius niger]
g1638.t1	EFN80696.1	55.8	52	23	0	26	77	1	52	1.89e-10	64.3	146	29	23	EFN80696.1 hypothetical protein EAI_01483, partial [Harpegnathos saltator]	EFN80696.1 hypothetical protein EAI_01483, partial [Harpegnathos saltator]
g1639.t1	XP_028129024.1	49.9	617	294	10	25	631	60	671	6.85e-185	550	711	308	294	XP_028129024.1 uncharacterized protein LOC114325225 [Diabrotica virgifera virgifera]	XP_028129024.1 uncharacterized protein LOC114325225 [Diabrotica virgifera virgifera]<>XP_028129698.1 uncharacterized protein LOC114325767 [Diabrotica virgifera virgifera]<>XP_028137876.1 uncharacterized protein LOC114332296 [Diabrotica virgifera virgifera]<>XP_028146043.1 uncharacterized protein LOC114339585 [Diabrotica virgifera virgifera]<>XP_028147235.1 uncharacterized protein LOC114340663 [Diabrotica virgifera virgifera]
g1640.t1	CAG9565519.1	66.7	342	113	1	11	351	3	344	9.10e-157	453	344	228	113	CAG9565519.1 unnamed protein product [Danaus chrysippus]	CAG9565519.1 unnamed protein product [Danaus chrysippus]
g1642.t1	XP_032689126.1	62.7	67	25	0	1	67	177	243	2.19e-17	83.2	243	42	25	XP_032689126.1 uncharacterized protein LOC116852667 [Odontomachus brunneus]	XP_032689126.1 uncharacterized protein LOC116852667 [Odontomachus brunneus]
g1643.t1	XP_029178509.1	72.2	36	10	0	2	37	282	317	5.53e-06	53.9	805	26	10	XP_029178509.1 uncharacterized protein LOC114946226 [Nylanderia fulva]	XP_029178509.1 uncharacterized protein LOC114946226 [Nylanderia fulva]
g1646.t1	XP_011263990.2	97.3	620	17	0	1	620	1	620	0.0	1202	620	603	17	XP_011263990.2 mitogen-activated protein kinase kinase kinase 7 [Camponotus floridanus]	XP_011263990.2 mitogen-activated protein kinase kinase kinase 7 [Camponotus floridanus]
g1647.t1	EFN63042.1	96.1	485	14	1	1	485	1	480	0.0	887	480	466	14	EFN63042.1 Putative sodium-coupled neutral amino acid transporter 11 [Camponotus floridanus]	EFN63042.1 Putative sodium-coupled neutral amino acid transporter 11 [Camponotus floridanus]
g1648.t1	AXA52552.1	56.3	103	45	0	1	103	1	103	2.51e-29	121	1612	58	45	AXA52552.1 putative RdRp-complex [Linepithema humile qinvirus-like virus 1]	AXA52552.1 putative RdRp-complex [Linepithema humile qinvirus-like virus 1]
g1651.t1	XP_011263993.1	97.3	444	12	0	8	451	34	477	0.0	888	477	432	12	XP_011263993.1 lysophospholipid acyltransferase 5 [Camponotus floridanus]	XP_011263993.1 lysophospholipid acyltransferase 5 [Camponotus floridanus]<>EFN63043.1 Lysophosphatidylcholine acyltransferase [Camponotus floridanus]
g1652.t1	XP_011263994.1	99.0	193	2	0	1	193	1	193	1.71e-108	318	193	191	2	XP_011263994.1 leucine-rich repeat extensin-like protein 2 [Camponotus floridanus]	XP_011263994.1 leucine-rich repeat extensin-like protein 2 [Camponotus floridanus]
g1653.t1	XP_011263995.1	91.1	112	10	0	106	217	1	112	9.63e-64	206	162	102	10	XP_011263995.1 uncharacterized protein LOC105256054 [Camponotus floridanus]	XP_011263995.1 uncharacterized protein LOC105256054 [Camponotus floridanus]
g1654.t1	XP_011257892.1	97.8	459	10	0	1	459	1	459	0.0	892	459	449	10	XP_011257892.1 ubiquitin carboxyl-terminal hydrolase MINDY-3 homolog [Camponotus floridanus]	XP_011257892.1 ubiquitin carboxyl-terminal hydrolase MINDY-3 homolog [Camponotus floridanus]<>EFN67311.1 Protein CARP-like protein [Camponotus floridanus]
g1655.t1	XP_011257893.2	89.5	713	70	2	1	709	1	712	1.62e-237	687	712	638	70	XP_011257893.2 another transcription unit protein-like [Camponotus floridanus]	XP_011257893.2 another transcription unit protein-like [Camponotus floridanus]
g1657.t1	XP_011688775.1	71.2	288	79	3	2	287	126	411	1.78e-144	422	413	205	79	XP_011688775.1 PREDICTED: uncharacterized protein LOC105450552 [Wasmannia auropunctata]	XP_011688775.1 PREDICTED: uncharacterized protein LOC105450552 [Wasmannia auropunctata]
g1658.t1	XP_018308079.1	52.6	304	119	4	1	290	12	304	3.54e-91	283	307	160	119	XP_018308079.1 PREDICTED: uncharacterized protein LOC108725524 isoform X1 [Trachymyrmex zeteki]	XP_018308079.1 PREDICTED: uncharacterized protein LOC108725524 isoform X1 [Trachymyrmex zeteki]<>KYQ52000.1 hypothetical protein ALC60_08614 [Trachymyrmex zeteki]
g1659.t1	KMQ96765.1	60.9	427	121	5	98	480	106	530	4.55e-151	484	1602	260	121	KMQ96765.1 gag-pol polyprotein [Lasius niger]	KMQ96765.1 gag-pol polyprotein [Lasius niger]
g1660.t1	KYN18585.1	37.4	163	98	2	11	173	11	169	1.08e-18	90.5	211	61	98	KYN18585.1 hypothetical protein ALC57_09099 [Trachymyrmex cornetzi]	KYN18585.1 hypothetical protein ALC57_09099 [Trachymyrmex cornetzi]
g1661.t1	EFN67050.1	64.5	62	22	0	139	200	1	62	7.48e-14	82.4	195	40	22	EFN67050.1 hypothetical protein EAG_02775 [Camponotus floridanus]	EFN67050.1 hypothetical protein EAG_02775 [Camponotus floridanus]
g1662.t1	EFN65108.1	66.7	132	44	0	1	132	1	132	2.67e-62	197	132	88	44	EFN65108.1 hypothetical protein EAG_02066 [Camponotus floridanus]	EFN65108.1 hypothetical protein EAG_02066 [Camponotus floridanus]
g1663.t1	KYQ53828.1	67.4	92	29	1	113	204	209	299	6.25e-29	123	329	62	29	KYQ53828.1 hypothetical protein ALC60_07249 [Trachymyrmex zeteki]	KYQ53828.1 hypothetical protein ALC60_07249 [Trachymyrmex zeteki]
g1664.t1	EFN74485.1	77.1	109	25	0	31	139	1	109	2.78e-49	165	156	84	25	EFN74485.1 Transposable element Tcb1 transposase, partial [Camponotus floridanus]	EFN74485.1 Transposable element Tcb1 transposase, partial [Camponotus floridanus]
g1665.t1	EFN65995.1	92.8	69	5	0	7	75	1	69	1.50e-38	140	108	64	5	EFN65995.1 hypothetical protein EAG_13585, partial [Camponotus floridanus]	EFN65995.1 hypothetical protein EAG_13585, partial [Camponotus floridanus]
g1666.t1	KMQ89100.1	75.8	293	70	1	1	292	716	1008	2.51e-146	466	2441	222	70	KMQ89100.1 reverse ribonuclease integrase, partial [Lasius niger]	KMQ89100.1 reverse ribonuclease integrase, partial [Lasius niger]
g1667.t1	XP_011866064.1	76.6	94	22	0	1	94	15	108	5.27e-39	137	155	72	22	XP_011866064.1 PREDICTED: zinc finger protein with KRAB and SCAN domains 2-like [Vollenhovia emeryi]	XP_011866064.1 PREDICTED: zinc finger protein with KRAB and SCAN domains 2-like [Vollenhovia emeryi]
g1668.t1	XP_032690661.1	82.5	314	52	3	1	312	37	349	5.90e-186	526	349	259	52	XP_032690661.1 putative nuclease HARBI1 isoform X2 [Odontomachus brunneus]	XP_032690661.1 putative nuclease HARBI1 isoform X2 [Odontomachus brunneus]
g1669.t1	XP_041988018.1	61.6	354	102	2	2	322	3	355	7.12e-149	432	355	218	102	XP_041988018.1 uncharacterized protein LOC121739592 [Aricia agestis]	XP_041988018.1 uncharacterized protein LOC121739592 [Aricia agestis]
g1673.t1	XP_018392925.1	82.9	228	29	2	30	256	47	265	3.16e-124	367	283	189	29	XP_018392925.1 PREDICTED: collagen alpha-1(XV) chain-like [Cyphomyrmex costatus]	XP_018392925.1 PREDICTED: collagen alpha-1(XV) chain-like [Cyphomyrmex costatus]
g1674.t1	XP_025264606.1	97.7	171	4	0	1	171	1	171	7.41e-77	262	975	167	4	XP_025264606.1 collagen alpha-2(IX) chain isoform X7 [Camponotus floridanus]	XP_025264606.1 collagen alpha-2(IX) chain isoform X7 [Camponotus floridanus]
g1675.t1	EFN61489.1	59.1	44	18	0	32	75	36	79	3.02e-08	56.2	79	26	18	EFN61489.1 Transposable element Tc1 transposase, partial [Camponotus floridanus]	EFN61489.1 Transposable element Tc1 transposase, partial [Camponotus floridanus]
g1676.t1	EFN64940.1	99.7	380	1	0	319	698	423	802	4.69e-241	699	802	379	1	EFN64940.1 Collagen alpha-1(XV) chain [Camponotus floridanus]	EFN64940.1 Collagen alpha-1(XV) chain [Camponotus floridanus]
g1677.t1	XP_011261348.1	99.1	642	6	0	101	742	13	654	0.0	1277	654	636	6	XP_011261348.1 THO complex subunit 1 [Camponotus floridanus]	XP_011261348.1 THO complex subunit 1 [Camponotus floridanus]<>EFN64939.1 THO complex subunit 1 [Camponotus floridanus]
g1678.t1	XP_011261348.1	99.1	654	6	0	1	654	1	654	0.0	1300	654	648	6	XP_011261348.1 THO complex subunit 1 [Camponotus floridanus]	XP_011261348.1 THO complex subunit 1 [Camponotus floridanus]<>EFN64939.1 THO complex subunit 1 [Camponotus floridanus]
g1679.t1	EFN64940.1	99.7	380	1	0	38	417	423	802	1.15e-245	699	802	379	1	EFN64940.1 Collagen alpha-1(XV) chain [Camponotus floridanus]	EFN64940.1 Collagen alpha-1(XV) chain [Camponotus floridanus]
g1680.t1	XP_025262218.1	40.0	528	114	6	1	327	1	526	8.05e-100	316	529	211	114	XP_025262218.1 uncharacterized protein LOC112637213 [Camponotus floridanus]	XP_025262218.1 uncharacterized protein LOC112637213 [Camponotus floridanus]
g1681.t1	KMQ88400.1	66.2	1049	121	12	88	1044	3	909	0.0	1246	909	694	121	KMQ88400.1 hypothetical protein RF55_12125, partial [Lasius niger]	KMQ88400.1 hypothetical protein RF55_12125, partial [Lasius niger]
g1682.t1	XP_036142984.1	56.8	176	76	0	250	425	148	323	6.60e-57	201	324	100	76	XP_036142984.1 uncharacterized protein LOC105834469 isoform X1 [Monomorium pharaonis]	XP_036142984.1 uncharacterized protein LOC105834469 isoform X1 [Monomorium pharaonis]<>XP_036142987.1 uncharacterized protein LOC105834469 isoform X1 [Monomorium pharaonis]<>XP_036142991.1 uncharacterized protein LOC105834469 isoform X1 [Monomorium pharaonis]
g1683.t1	RLU21881.1	59.6	136	55	0	205	340	30	165	5.11e-47	167	169	81	55	RLU21881.1 hypothetical protein DMN91_006258 [Ooceraea biroi]	RLU21881.1 hypothetical protein DMN91_006258 [Ooceraea biroi]
g1685.t1	XP_025162046.1	46.9	369	131	5	1	307	1	366	4.16e-98	303	368	173	131	XP_025162046.1 uncharacterized protein LOC109503742 isoform X2 [Harpegnathos saltator]	XP_025162046.1 uncharacterized protein LOC109503742 isoform X2 [Harpegnathos saltator]
g1686.t1	XP_036141504.1	67.2	332	94	5	297	617	17	344	4.38e-128	400	509	223	94	XP_036141504.1 uncharacterized protein LOC118645124 isoform X2 [Monomorium pharaonis]	XP_036141504.1 uncharacterized protein LOC118645124 isoform X2 [Monomorium pharaonis]<>XP_036143669.1 uncharacterized protein LOC118645888 isoform X2 [Monomorium pharaonis]<>XP_036148315.1 uncharacterized protein LOC118647448 isoform X2 [Monomorium pharaonis]
g1687.t1	XP_011260711.2	41.1	207	116	3	131	336	227	428	4.92e-41	164	428	85	116	XP_011260711.2 uncharacterized protein LOC105253992 [Camponotus floridanus]	XP_011260711.2 uncharacterized protein LOC105253992 [Camponotus floridanus]
g1688.t1	CAF2079971.1	35.3	119	71	2	61	179	186	298	2.48e-13	80.1	514	42	71	CAF2079971.1 unnamed protein product [Rotaria magnacalcarata]	CAF2079971.1 unnamed protein product [Rotaria magnacalcarata]
g1689.t1	XP_018349937.1	59.5	370	150	0	1	370	46	415	1.22e-150	441	416	220	150	XP_018349937.1 PREDICTED: uncharacterized protein LOC108753095 [Trachymyrmex septentrionalis]	XP_018349937.1 PREDICTED: uncharacterized protein LOC108753095 [Trachymyrmex septentrionalis]
g1690.t1	GFX67595.1	60.0	50	20	0	60	109	29	78	2.76e-08	60.1	157	30	20	GFX67595.1 transposable element Tc1 transposase [Trichonephila clavipes]	GFX67595.1 transposable element Tc1 transposase [Trichonephila clavipes]
g1692.t1	XP_011255297.1	99.0	400	4	0	1	400	1	400	4.76e-154	451	400	396	4	XP_011255297.1 fez family zinc finger protein erm [Camponotus floridanus]	XP_011255297.1 fez family zinc finger protein erm [Camponotus floridanus]
g1695.t1	KFM75446.1	68.1	270	86	0	1	270	40	309	7.05e-128	375	309	184	86	KFM75446.1 Transposable element Tcb2 transposase, partial [Stegodyphus mimosarum]	KFM75446.1 Transposable element Tcb2 transposase, partial [Stegodyphus mimosarum]
g1696.t1	XP_024890215.1	67.2	125	41	0	1	125	1	125	4.82e-53	182	441	84	41	XP_024890215.1 protein ANTAGONIST OF LIKE HETEROCHROMATIN PROTEIN 1-like [Temnothorax curvispinosus]	XP_024890215.1 protein ANTAGONIST OF LIKE HETEROCHROMATIN PROTEIN 1-like [Temnothorax curvispinosus]
g1697.t1	EZA53833.1	86.2	94	12	1	1	93	57	150	2.33e-54	176	150	81	12	EZA53833.1 hypothetical protein X777_06698 [Ooceraea biroi]	EZA53833.1 hypothetical protein X777_06698 [Ooceraea biroi]
g1698.t1	XP_024890214.1	62.2	341	101	6	1	316	1	338	4.46e-126	374	340	212	101	XP_024890214.1 uncharacterized protein LOC112466382 [Temnothorax curvispinosus]	XP_024890214.1 uncharacterized protein LOC112466382 [Temnothorax curvispinosus]
g1699.t1	XP_024889357.1	92.3	91	7	0	1	91	120	210	3.11e-55	180	210	84	7	XP_024889357.1 uncharacterized protein LOC112465836 [Temnothorax curvispinosus]	XP_024889357.1 uncharacterized protein LOC112465836 [Temnothorax curvispinosus]
g1700.t1	XP_025270308.1	90.0	320	27	2	3	322	31	345	1.79e-177	504	345	288	27	XP_025270308.1 uncharacterized protein LOC105250161 [Camponotus floridanus]	XP_025270308.1 uncharacterized protein LOC105250161 [Camponotus floridanus]
g1701.t1	XP_018305544.1	42.4	786	355	16	1	700	1	774	1.03e-175	555	1426	333	355	XP_018305544.1 PREDICTED: uncharacterized protein LOC108723964 [Trachymyrmex zeteki]	XP_018305544.1 PREDICTED: uncharacterized protein LOC108723964 [Trachymyrmex zeteki]
g1702.t1	XP_011860091.1	68.5	292	78	5	2	292	95	373	1.93e-113	347	473	200	78	XP_011860091.1 PREDICTED: uncharacterized protein LOC105557453 [Vollenhovia emeryi]	XP_011860091.1 PREDICTED: uncharacterized protein LOC105557453 [Vollenhovia emeryi]
g1703.t1	XP_011250785.3	95.3	148	7	0	1	148	21	168	8.26e-90	278	444	141	7	XP_011250785.3 protein ALP1-like [Camponotus floridanus]	XP_011250785.3 protein ALP1-like [Camponotus floridanus]
g1704.t1	XP_011250785.3	89.6	77	5	1	1	74	347	423	9.49e-36	135	444	69	5	XP_011250785.3 protein ALP1-like [Camponotus floridanus]	XP_011250785.3 protein ALP1-like [Camponotus floridanus]
g1705.t1	XP_032682471.1	55.0	329	89	12	53	370	1	281	2.13e-74	242	281	181	89	XP_032682471.1 uncharacterized protein LOC116849439 isoform X1 [Odontomachus brunneus]	XP_032682471.1 uncharacterized protein LOC116849439 isoform X1 [Odontomachus brunneus]
g1706.t1	XP_024883200.1	53.2	220	99	2	9	225	8	226	2.81e-66	219	327	117	99	XP_024883200.1 uncharacterized protein LOC112461960 [Temnothorax curvispinosus]	XP_024883200.1 uncharacterized protein LOC112461960 [Temnothorax curvispinosus]
g1707.t1	XP_024883200.1	59.5	163	62	2	6	165	14	175	1.35e-57	194	327	97	62	XP_024883200.1 uncharacterized protein LOC112461960 [Temnothorax curvispinosus]	XP_024883200.1 uncharacterized protein LOC112461960 [Temnothorax curvispinosus]
g1709.t1	XP_011256254.1	97.4	619	15	1	1	619	1	618	0.0	1160	618	603	15	XP_011256254.1 uncharacterized protein LOC105251279 [Camponotus floridanus]	XP_011256254.1 uncharacterized protein LOC105251279 [Camponotus floridanus]
g1710.t1	XP_012236002.1	83.1	243	36	3	115	354	20	260	7.35e-139	405	260	202	36	XP_012236002.1 PREDICTED: uncharacterized protein LOC105680120 isoform X1 [Linepithema humile]	XP_012236002.1 PREDICTED: uncharacterized protein LOC105680120 isoform X1 [Linepithema humile]
g1711.t1	XP_012236002.1	83.1	243	36	3	115	354	20	260	7.35e-139	405	260	202	36	XP_012236002.1 PREDICTED: uncharacterized protein LOC105680120 isoform X1 [Linepithema humile]	XP_012236002.1 PREDICTED: uncharacterized protein LOC105680120 isoform X1 [Linepithema humile]
g1712.t1	XP_025161595.1	38.0	361	127	3	6	269	143	503	1.14e-72	246	653	137	127	XP_025161595.1 uncharacterized protein LOC105180859 isoform X3 [Harpegnathos saltator]	XP_025161595.1 uncharacterized protein LOC105180859 isoform X3 [Harpegnathos saltator]
g1713.t1	XP_026829250.1	41.7	151	61	9	1	136	1	139	4.79e-07	61.2	420	63	61	XP_026829250.1 LOW QUALITY PROTEIN: homeobox protein 9-like [Ooceraea biroi]	XP_026829250.1 LOW QUALITY PROTEIN: homeobox protein 9-like [Ooceraea biroi]
g1714.t1	XP_026829250.1	34.5	275	98	16	1	208	1	260	2.77e-08	67.8	420	95	98	XP_026829250.1 LOW QUALITY PROTEIN: homeobox protein 9-like [Ooceraea biroi]	XP_026829250.1 LOW QUALITY PROTEIN: homeobox protein 9-like [Ooceraea biroi]
g1715.t1	RLU23339.1	61.9	155	58	1	203	356	286	440	4.89e-51	186	442	96	58	RLU23339.1 hypothetical protein DMN91_003543 [Ooceraea biroi]	RLU23339.1 hypothetical protein DMN91_003543 [Ooceraea biroi]
g1716.t1	XP_011883235.1	48.2	434	139	13	1	358	4	427	6.39e-97	305	430	209	139	XP_011883235.1 PREDICTED: uncharacterized protein LOC105570554 [Vollenhovia emeryi]	XP_011883235.1 PREDICTED: uncharacterized protein LOC105570554 [Vollenhovia emeryi]
g1717.t1	KYQ51895.1	72.1	68	19	0	10	77	399	466	7.37e-21	101	578	49	19	KYQ51895.1 THAP domain-containing protein 9 [Trachymyrmex zeteki]	KYQ51895.1 THAP domain-containing protein 9 [Trachymyrmex zeteki]
g1718.t1	XP_011260947.1	98.2	449	8	0	1	449	1	449	0.0	888	449	441	8	XP_011260947.1 cysteine desulfurase, mitochondrial [Camponotus floridanus]	XP_011260947.1 cysteine desulfurase, mitochondrial [Camponotus floridanus]
g1719.t1	XP_011260946.1	99.5	207	1	0	1	207	1	207	5.46e-146	414	207	206	1	XP_011260946.1 ras-related protein Rab-6.2 [Camponotus floridanus]	XP_011260946.1 ras-related protein Rab-6.2 [Camponotus floridanus]<>EFN65273.1 GTP-binding protein ypt7 [Camponotus floridanus]
g1720.t1	XP_019885415.1	97.2	678	19	0	1	678	5	682	0.0	1356	716	659	19	XP_019885415.1 protein SERAC1 [Camponotus floridanus]	XP_019885415.1 protein SERAC1 [Camponotus floridanus]
g1721.t1	KMQ91814.1	67.8	143	40	3	86	225	18	157	5.88e-49	181	754	97	40	KMQ91814.1 transposable element p transposase [Lasius niger]	KMQ91814.1 transposable element p transposase [Lasius niger]
g1722.t1	XP_029671003.1	90.5	137	12	1	12	148	2	137	1.51e-71	228	322	124	12	XP_029671003.1 uncharacterized protein LOC115240168 [Formica exsecta]	XP_029671003.1 uncharacterized protein LOC115240168 [Formica exsecta]
g1723.t1	KMQ84682.1	86.4	597	57	3	1	573	3	599	0.0	1015	937	516	57	KMQ84682.1 gag-pol polyprotein, partial [Lasius niger]	KMQ84682.1 gag-pol polyprotein, partial [Lasius niger]
g1724.t1	RYE25767.1	54.3	322	142	4	204	522	13	332	5.62e-111	343	334	175	142	RYE25767.1 transposon Pol polyprotein, partial [Sphingobacteriaceae bacterium]	RYE25767.1 transposon Pol polyprotein, partial [Sphingobacteriaceae bacterium]
g1725.t1	XP_022169390.1	71.5	291	79	2	3	289	64	354	2.32e-135	405	554	208	79	XP_022169390.1 zinc finger MYM-type protein 1-like, partial [Myzus persicae]	XP_022169390.1 zinc finger MYM-type protein 1-like, partial [Myzus persicae]
g1728.t1	XP_011254640.2	86.6	506	50	4	213	714	4	495	4.18e-285	800	495	438	50	XP_011254640.2 eukaryotic translation initiation factor 4E-binding protein Mextli isoform X8 [Camponotus floridanus]	XP_011254640.2 eukaryotic translation initiation factor 4E-binding protein Mextli isoform X8 [Camponotus floridanus]
g1729.t1	TGZ52108.1	76.9	1517	201	12	2	1500	11	1395	0.0	1636	1395	1166	201	TGZ52108.1 DNA topoisomerase 1 [Temnothorax longispinosus]	TGZ52108.1 DNA topoisomerase 1 [Temnothorax longispinosus]
g1730.t1	XP_011254633.1	99.7	702	2	0	1	702	1	702	0.0	1420	702	700	2	XP_011254633.1 eukaryotic translation initiation factor 3 subunit B [Camponotus floridanus]	XP_011254633.1 eukaryotic translation initiation factor 3 subunit B [Camponotus floridanus]<>EFN69461.1 Eukaryotic translation initiation factor 3 subunit B [Camponotus floridanus]
g1731.t1	XP_019882820.2	96.2	477	18	0	1	477	1	477	0.0	933	477	459	18	XP_019882820.2 CDP-diacylglycerol--glycerol-3-phosphate 3-phosphatidyltransferase, mitochondrial isoform X3 [Camponotus floridanus]	XP_019882820.2 CDP-diacylglycerol--glycerol-3-phosphate 3-phosphatidyltransferase, mitochondrial isoform X3 [Camponotus floridanus]
g1732.t1	XP_011254631.1	96.5	1766	30	3	1	1765	1	1735	0.0	3302	1735	1704	30	XP_011254631.1 intraflagellar transport protein 172 homolog [Camponotus floridanus]	XP_011254631.1 intraflagellar transport protein 172 homolog [Camponotus floridanus]<>EFN69459.1 Intraflagellar transport protein 172-like protein [Camponotus floridanus]
g1733.t1	XP_011254629.1	86.1	786	74	12	1	775	614	1375	0.0	944	1375	677	74	XP_011254629.1 calponin homology domain-containing protein DDB_G0272472 [Camponotus floridanus]	XP_011254629.1 calponin homology domain-containing protein DDB_G0272472 [Camponotus floridanus]<>XP_011254630.1 calponin homology domain-containing protein DDB_G0272472 [Camponotus floridanus]
g1734.t1	EFN69457.1	90.1	484	21	2	84	546	16	493	4.85e-278	803	1245	436	21	EFN69457.1 Brain-specific angiogenesis inhibitor 1-associated protein 2 [Camponotus floridanus]	EFN69457.1 Brain-specific angiogenesis inhibitor 1-associated protein 2 [Camponotus floridanus]
g1735.t1	XP_028520194.1	56.0	141	17	3	1	130	1	107	2.38e-34	125	117	79	17	XP_028520194.1 brain-specific angiogenesis inhibitor 1-associated protein 2-like isoform X1 [Apis cerana]	XP_028520194.1 brain-specific angiogenesis inhibitor 1-associated protein 2-like isoform X1 [Apis cerana]
g1736.t1	XP_011254624.1	95.3	276	13	0	1	276	1	276	2.61e-150	447	293	263	13	XP_011254624.1 non-structural maintenance of chromosomes element 4 homolog A [Camponotus floridanus]	XP_011254624.1 non-structural maintenance of chromosomes element 4 homolog A [Camponotus floridanus]<>XP_025265409.1 non-structural maintenance of chromosomes element 4 homolog A [Camponotus floridanus]<>EFN69454.1 EP300-interacting inhibitor of differentiation 3 [Camponotus floridanus]
g1737.t1	EFN72225.1	92.9	240	3	1	1	240	73	298	3.05e-152	436	306	223	3	EFN72225.1 Solute carrier family 25 member 38 [Camponotus floridanus]	EFN72225.1 Solute carrier family 25 member 38 [Camponotus floridanus]
g1738.t1	EFN72226.1	100	338	0	0	1	338	1	338	4.09e-174	496	338	338	0	EFN72226.1 Cisplatin resistance-associated overexpressed protein [Camponotus floridanus]	EFN72226.1 Cisplatin resistance-associated overexpressed protein [Camponotus floridanus]
g1739.t1	XP_011250537.1	99.3	1670	11	0	1	1670	10	1679	0.0	3245	1693	1659	11	XP_011250537.1 brefeldin A-inhibited guanine nucleotide-exchange protein 2 [Camponotus floridanus]	XP_011250537.1 brefeldin A-inhibited guanine nucleotide-exchange protein 2 [Camponotus floridanus]<>EFN72227.1 Brefeldin A-inhibited guanine nucleotide-exchange protein 2 [Camponotus floridanus]
g1740.t1	XP_011250546.1	98.7	235	3	0	1	235	1	235	5.64e-171	480	235	232	3	XP_011250546.1 putative lipoyltransferase 2, mitochondrial [Camponotus floridanus]	XP_011250546.1 putative lipoyltransferase 2, mitochondrial [Camponotus floridanus]<>EFN72229.1 Putative octanoyltransferase, mitochondrial [Camponotus floridanus]
g1741.t1	XP_011250548.1	98.4	2544	26	2	248	2789	7	2537	0.0	4913	2537	2503	26	XP_011250548.1 ectopic P granules protein 5 homolog isoform X2 [Camponotus floridanus]	XP_011250548.1 ectopic P granules protein 5 homolog isoform X2 [Camponotus floridanus]<>EFN72230.1 UPF0493 protein AAEL009648 [Camponotus floridanus]
g1742.t1	EFN72232.1	97.1	137	4	0	1	137	1	137	4.59e-96	283	141	133	4	EFN72232.1 hypothetical protein EAG_15633 [Camponotus floridanus]	EFN72232.1 hypothetical protein EAG_15633 [Camponotus floridanus]
g1743.t1	XP_011250565.1	98.7	310	4	0	1	310	1	310	3.59e-216	600	310	306	4	XP_011250565.1 homeobox protein rough [Camponotus floridanus]	XP_011250565.1 homeobox protein rough [Camponotus floridanus]
g1744.t1	XP_024870538.1	91.8	342	26	1	1	342	1	340	3.01e-171	495	381	314	26	XP_024870538.1 heterogeneous nuclear ribonucleoprotein A1, A2/B1 homolog [Temnothorax curvispinosus]	XP_024870538.1 heterogeneous nuclear ribonucleoprotein A1, A2/B1 homolog [Temnothorax curvispinosus]
g1745.t1	XP_011250555.1	93.9	512	9	1	1	512	1	490	0.0	922	490	481	9	XP_011250555.1 DNA-directed RNA polymerase III subunit RPC5 [Camponotus floridanus]	XP_011250555.1 DNA-directed RNA polymerase III subunit RPC5 [Camponotus floridanus]<>EFN72235.1 DNA-directed RNA polymerase III subunit RPC5 [Camponotus floridanus]
g1746.t1	XP_011250557.1	84.8	290	44	0	549	838	7	296	3.06e-182	536	320	246	44	XP_011250557.1 acyl-CoA Delta(11) desaturase [Camponotus floridanus]	XP_011250557.1 acyl-CoA Delta(11) desaturase [Camponotus floridanus]<>XP_011250558.1 acyl-CoA Delta(11) desaturase [Camponotus floridanus]
g1747.t1	XP_011250559.1	95.0	338	8	1	1	338	1	329	6.97e-235	650	329	321	8	XP_011250559.1 uncharacterized protein LOC105247851 [Camponotus floridanus]	XP_011250559.1 uncharacterized protein LOC105247851 [Camponotus floridanus]<>EFN72238.1 hypothetical protein EAG_15639 [Camponotus floridanus]
g1748.t1	XP_011250562.1	95.4	720	29	2	1	719	1	717	2.32e-315	886	719	687	29	XP_011250562.1 zinc finger protein 37 isoform X2 [Camponotus floridanus]	XP_011250562.1 zinc finger protein 37 isoform X2 [Camponotus floridanus]
g1749.t1	XP_011260620.2	87.1	688	75	4	1	675	1	687	0.0	893	687	599	75	XP_011260620.2 BAG domain-containing protein Samui isoform X1 [Camponotus floridanus]	XP_011260620.2 BAG domain-containing protein Samui isoform X1 [Camponotus floridanus]
g1750.t1	XP_011260421.1	94.0	551	33	0	1	551	1	551	0.0	1022	551	518	33	XP_011260421.1 alanine aminotransferase 1 [Camponotus floridanus]	XP_011260421.1 alanine aminotransferase 1 [Camponotus floridanus]<>XP_011260504.1 alanine aminotransferase 1 [Camponotus floridanus]<>XP_025271395.1 alanine aminotransferase 1 [Camponotus floridanus]
g1751.t1	XP_011260206.1	97.1	545	14	2	1	544	1	544	0.0	1055	544	529	14	XP_011260206.1 cysteine sulfinic acid decarboxylase [Camponotus floridanus]	XP_011260206.1 cysteine sulfinic acid decarboxylase [Camponotus floridanus]<>XP_025271407.1 cysteine sulfinic acid decarboxylase [Camponotus floridanus]<>EFN75005.1 Cysteine sulfinic acid decarboxylase [Camponotus floridanus]
g1752.t1	XP_011259998.2	91.2	1234	97	3	1	1233	1	1223	0.0	2241	1223	1125	97	XP_011259998.2 DNA-directed RNA polymerase, mitochondrial isoform X3 [Camponotus floridanus]	XP_011259998.2 DNA-directed RNA polymerase, mitochondrial isoform X3 [Camponotus floridanus]
g1753.t1	XP_011259523.1	97.9	1308	28	0	1	1308	1	1308	0.0	2490	1308	1280	28	XP_011259523.1 tetratricopeptide repeat protein 21B [Camponotus floridanus]	XP_011259523.1 tetratricopeptide repeat protein 21B [Camponotus floridanus]<>EFN75003.1 Tetratricopeptide repeat protein 21B [Camponotus floridanus]
g1754.t1	EFN75002.1	85.1	606	9	2	2	527	1	605	0.0	957	605	516	9	EFN75002.1 Membrane-associated transporter protein [Camponotus floridanus]	EFN75002.1 Membrane-associated transporter protein [Camponotus floridanus]
g1755.t1	XP_011259229.1	87.2	492	12	2	99	539	21	512	2.69e-297	824	512	429	12	XP_011259229.1 synaptic vesicle glycoprotein 2C isoform X1 [Camponotus floridanus]	XP_011259229.1 synaptic vesicle glycoprotein 2C isoform X1 [Camponotus floridanus]<>XP_025271420.1 synaptic vesicle glycoprotein 2C isoform X1 [Camponotus floridanus]
g1756.t1	EFN74999.1	96.1	3255	123	3	1	3254	1	3253	0.0	6049	3268	3129	123	EFN74999.1 Vacuolar protein sorting-associated protein 13A [Camponotus floridanus]	EFN74999.1 Vacuolar protein sorting-associated protein 13A [Camponotus floridanus]
g1757.t1	XP_025271381.1	76.8	793	129	9	1	750	600	1380	0.0	1133	1380	609	129	XP_025271381.1 transmembrane protein 94 isoform X1 [Camponotus floridanus]	XP_025271381.1 transmembrane protein 94 isoform X1 [Camponotus floridanus]
g1758.t1	EFN74997.1	95.5	357	16	0	1	357	1	357	5.91e-241	667	357	341	16	EFN74997.1 GPI ethanolamine phosphate transferase 2 [Camponotus floridanus]	EFN74997.1 GPI ethanolamine phosphate transferase 2 [Camponotus floridanus]
g1759.t1	XP_011258315.1	80.8	520	22	1	68	509	51	570	5.71e-291	823	935	420	22	XP_011258315.1 GPI ethanolamine phosphate transferase 2 [Camponotus floridanus]	XP_011258315.1 GPI ethanolamine phosphate transferase 2 [Camponotus floridanus]
g1760.t1	XP_011258193.1	98.1	215	4	0	1	215	1	215	5.43e-150	425	215	211	4	XP_011258193.1 uncharacterized protein LOC105252472 [Camponotus floridanus]	XP_011258193.1 uncharacterized protein LOC105252472 [Camponotus floridanus]<>EFN74995.1 hypothetical protein EAG_05138 [Camponotus floridanus]
g1761.t1	EFN74994.1	95.4	963	22	3	26	967	1	962	0.0	1807	962	919	22	EFN74994.1 ADP-ribosylation factor GTPase-activating protein 1 [Camponotus floridanus]	EFN74994.1 ADP-ribosylation factor GTPase-activating protein 1 [Camponotus floridanus]
g1762.t1	XP_019883559.1	96.2	184	7	0	1	184	1	184	2.73e-122	353	197	177	7	XP_019883559.1 uncharacterized protein LOC105252306 [Camponotus floridanus]	XP_019883559.1 uncharacterized protein LOC105252306 [Camponotus floridanus]
g1763.t1	XP_025271398.1	100	80	0	0	1	80	1	80	7.81e-49	159	80	80	0	XP_025271398.1 mitotic-spindle organizing protein 1-like [Camponotus floridanus]	XP_025271398.1 mitotic-spindle organizing protein 1-like [Camponotus floridanus]
g1764.t1	XP_011257653.1	96.0	201	8	0	1	201	1	201	1.18e-128	370	201	193	8	XP_011257653.1 LDLR chaperone boca isoform X2 [Camponotus floridanus]	XP_011257653.1 LDLR chaperone boca isoform X2 [Camponotus floridanus]
g1765.t1	XP_011257370.2	94.1	742	42	2	1	741	1	741	0.0	1218	798	698	42	XP_011257370.2 glutamic acid-rich protein isoform X1 [Camponotus floridanus]	XP_011257370.2 glutamic acid-rich protein isoform X1 [Camponotus floridanus]
g1766.t1	XP_011257164.1	95.7	211	9	0	1	211	1	211	3.70e-155	438	211	202	9	XP_011257164.1 uncharacterized protein LOC105251798 [Camponotus floridanus]	XP_011257164.1 uncharacterized protein LOC105251798 [Camponotus floridanus]
g1767.t1	XP_011256966.1	96.0	597	1	1	1	597	1	574	0.0	1078	574	573	1	XP_011256966.1 uncharacterized protein LOC105251669 isoform X1 [Camponotus floridanus]	XP_011256966.1 uncharacterized protein LOC105251669 isoform X1 [Camponotus floridanus]<>EFN74989.1 Rho GTPase-activating protein 20 [Camponotus floridanus]
g1768.t1	XP_011256763.1	97.6	127	2	1	1	126	1	127	4.45e-81	244	127	124	2	XP_011256763.1 uncharacterized protein LOC105251542 isoform X1 [Camponotus floridanus]	XP_011256763.1 uncharacterized protein LOC105251542 isoform X1 [Camponotus floridanus]<>EFN74988.1 hypothetical protein EAG_05131 [Camponotus floridanus]
g1769.t1	XP_029668734.1	77.7	157	27	3	1	149	1	157	1.08e-69	217	158	122	27	XP_029668734.1 acylphosphatase-1-like isoform X1 [Formica exsecta]	XP_029668734.1 acylphosphatase-1-like isoform X1 [Formica exsecta]
g1770.t1	XP_011256431.1	64.9	353	48	6	1	277	36	388	4.92e-133	392	388	229	48	XP_011256431.1 cell growth regulator with RING finger domain protein 1 isoform X1 [Camponotus floridanus]	XP_011256431.1 cell growth regulator with RING finger domain protein 1 isoform X1 [Camponotus floridanus]
g1771.t1	EFN74985.1	98.9	89	1	0	1	89	1	89	8.51e-59	186	110	88	1	EFN74985.1 CDC42 small effector protein-like protein [Camponotus floridanus]	EFN74985.1 CDC42 small effector protein-like protein [Camponotus floridanus]
g1772.t1	EFN74984.1	87.9	297	17	1	16	293	1	297	1.35e-179	507	300	261	17	EFN74984.1 Protein spaetzle [Camponotus floridanus]	EFN74984.1 Protein spaetzle [Camponotus floridanus]
g1773.t1	XP_011255960.1	93.9	374	23	0	1	374	1	374	7.21e-246	681	374	351	23	XP_011255960.1 uncharacterized protein LOC105251089 isoform X2 [Camponotus floridanus]	XP_011255960.1 uncharacterized protein LOC105251089 isoform X2 [Camponotus floridanus]
g1774.t1	XP_011255298.1	93.9	212	13	0	1	212	1	212	1.95e-141	404	215	199	13	XP_011255298.1 ninjurin-2 isoform X1 [Camponotus floridanus]	XP_011255298.1 ninjurin-2 isoform X1 [Camponotus floridanus]<>XP_025271412.1 ninjurin-2 isoform X1 [Camponotus floridanus]<>XP_025271413.1 ninjurin-2 isoform X1 [Camponotus floridanus]<>EFN74982.1 Ninjurin-1 [Camponotus floridanus]
g1775.t1	XP_019882916.1	92.6	365	27	0	1	365	1	365	3.21e-249	689	365	338	27	XP_019882916.1 uncharacterized protein LOC105250797 [Camponotus floridanus]	XP_019882916.1 uncharacterized protein LOC105250797 [Camponotus floridanus]<>EFN74981.1 hypothetical protein EAG_05124 [Camponotus floridanus]
g1776.t1	EFN74980.1	94.3	175	9	1	17	191	302	475	1.47e-105	321	476	165	9	EFN74980.1 Potassium/sodium hyperpolarization-activated cyclic nucleotide-gated channel 1 [Camponotus floridanus]	EFN74980.1 Potassium/sodium hyperpolarization-activated cyclic nucleotide-gated channel 1 [Camponotus floridanus]
g1777.t1	EFN74979.1	84.2	360	14	2	1	345	1	332	3.32e-215	600	332	303	14	EFN74979.1 Uncharacterized protein C1683.06c [Camponotus floridanus]	EFN74979.1 Uncharacterized protein C1683.06c [Camponotus floridanus]
g1778.t1	XP_011267843.1	88.1	503	47	3	1	503	1	490	2.40e-255	715	490	443	47	XP_011267843.1 peptidyl-prolyl cis-trans isomerase sig-7 [Camponotus floridanus]	XP_011267843.1 peptidyl-prolyl cis-trans isomerase sig-7 [Camponotus floridanus]<>EFN60351.1 Peptidyl-prolyl cis-trans isomerase-like 4 [Camponotus floridanus]
g1779.t1	XP_011267845.1	98.9	1139	11	1	1	1139	1	1138	0.0	1961	1138	1127	11	XP_011267845.1 uncharacterized protein LOC105258333 [Camponotus floridanus]	XP_011267845.1 uncharacterized protein LOC105258333 [Camponotus floridanus]<>XP_011267846.1 uncharacterized protein LOC105258333 [Camponotus floridanus]
g1780.t1	EFN60353.1	99.1	116	1	0	1	116	1	116	5.65e-79	238	116	115	1	EFN60353.1 Heat shock protein 67B2 [Camponotus floridanus]	EFN60353.1 Heat shock protein 67B2 [Camponotus floridanus]
g1781.t1	XP_011267847.1	98.9	269	3	0	1	269	1	269	3.20e-132	385	269	266	3	XP_011267847.1 NKAP family protein CG6066 [Camponotus floridanus]	XP_011267847.1 NKAP family protein CG6066 [Camponotus floridanus]<>EFN60354.1 NF-kappa-B-activating protein [Camponotus floridanus]
g1782.t1	XP_011267848.1	99.0	1017	8	2	32	1048	2	1016	0.0	2004	1016	1007	8	XP_011267848.1 uncharacterized protein LOC105258335 [Camponotus floridanus]	XP_011267848.1 uncharacterized protein LOC105258335 [Camponotus floridanus]
g1783.t1	XP_011267849.1	100	1217	0	0	1	1217	1	1217	0.0	2415	1217	1217	0	XP_011267849.1 splicing factor 3B subunit 3 [Camponotus floridanus]	XP_011267849.1 splicing factor 3B subunit 3 [Camponotus floridanus]
g1785.t1	XP_011267851.1	91.0	234	21	0	1	234	1	234	1.71e-151	431	234	213	21	XP_011267851.1 nucleoside diphosphate-linked moiety X motif 8 isoform X2 [Camponotus floridanus]	XP_011267851.1 nucleoside diphosphate-linked moiety X motif 8 isoform X2 [Camponotus floridanus]<>EFN60357.1 Nucleoside diphosphate-linked moiety X motif 8, mitochondrial [Camponotus floridanus]
g1786.t1	EFN60358.1	97.2	1628	19	2	1	1602	1	1627	0.0	3075	1627	1582	19	EFN60358.1 Chitin synthase 8 [Camponotus floridanus]	EFN60358.1 Chitin synthase 8 [Camponotus floridanus]
g1787.t1	XP_025271371.1	84.2	139	22	0	490	628	297	435	3.95e-71	247	435	117	22	XP_025271371.1 sterol O-acyltransferase 1-like [Camponotus floridanus]	XP_025271371.1 sterol O-acyltransferase 1-like [Camponotus floridanus]<>XP_025271372.1 sterol O-acyltransferase 1-like [Camponotus floridanus]<>XP_025271373.1 sterol O-acyltransferase 1-like [Camponotus floridanus]<>XP_025271374.1 sterol O-acyltransferase 1-like [Camponotus floridanus]<>XP_025271375.1 sterol O-acyltransferase 1-like [Camponotus floridanus]
g1788.t1	XP_025263412.1	76.3	76	18	0	17	92	203	278	1.48e-31	127	844	58	18	XP_025263412.1 uncharacterized protein LOC109609831 [Camponotus floridanus]	XP_025263412.1 uncharacterized protein LOC109609831 [Camponotus floridanus]
g1789.t1	TGZ55712.1	49.0	306	149	6	1	300	421	725	1.11e-78	280	1246	150	149	TGZ55712.1 hypothetical protein DBV15_01369 [Temnothorax longispinosus]	TGZ55712.1 hypothetical protein DBV15_01369 [Temnothorax longispinosus]
g1790.t1	XP_025271402.1	93.1	1987	95	11	1	1949	1	1982	0.0	2833	1982	1849	95	XP_025271402.1 mediator of RNA polymerase II transcription subunit 1 [Camponotus floridanus]	XP_025271402.1 mediator of RNA polymerase II transcription subunit 1 [Camponotus floridanus]
g1791.t1	XP_025271378.1	98.3	809	14	0	1	809	129	937	0.0	1551	937	795	14	XP_025271378.1 uncharacterized protein LOC105249101 isoform X3 [Camponotus floridanus]	XP_025271378.1 uncharacterized protein LOC105249101 isoform X3 [Camponotus floridanus]<>XP_025271379.1 uncharacterized protein LOC105249101 isoform X3 [Camponotus floridanus]
g1792.t1	XP_011252623.1	90.4	376	33	2	1	376	8	380	3.54e-232	647	380	340	33	XP_011252623.1 carbohydrate sulfotransferase 11 [Camponotus floridanus]	XP_011252623.1 carbohydrate sulfotransferase 11 [Camponotus floridanus]
g1793.t1	XP_025271378.1	99.1	107	1	0	1	107	1	107	2.57e-65	223	937	106	1	XP_025271378.1 uncharacterized protein LOC105249101 isoform X3 [Camponotus floridanus]	XP_025271378.1 uncharacterized protein LOC105249101 isoform X3 [Camponotus floridanus]<>XP_025271379.1 uncharacterized protein LOC105249101 isoform X3 [Camponotus floridanus]
g1795.t1	XP_011252626.1	99.3	1066	7	0	1	1066	1	1066	0.0	2104	1066	1059	7	XP_011252626.1 ubiquitin-protein ligase E3C [Camponotus floridanus]	XP_011252626.1 ubiquitin-protein ligase E3C [Camponotus floridanus]<>EFN70795.1 Ubiquitin-protein ligase E3C [Camponotus floridanus]
g1796.t1	XP_011252628.1	95.2	42	2	0	1	42	1	42	1.99e-16	77.4	93	40	2	XP_011252628.1 allatostatin C [Camponotus floridanus]	XP_011252628.1 allatostatin C [Camponotus floridanus]<>E2A6Z3.1 RecName: Full=Allatostatin C; Contains: RecName: Full=Peptide LRSQLDIGDLQ; Contains: RecName: Full=Allatostatin C; Short=SYWKQCAFNAVSCF-amide; Flags: Precursor [Camponotus floridanus]<>EFN70796.1 Prohormone-1 [Camponotus floridanus]
g1797.t1	XP_011252631.1	83.2	577	28	3	1	521	316	879	0.0	891	991	480	28	XP_011252631.1 DNA ligase 3 isoform X1 [Camponotus floridanus]	XP_011252631.1 DNA ligase 3 isoform X1 [Camponotus floridanus]<>XP_025271399.1 DNA ligase 3 isoform X1 [Camponotus floridanus]<>XP_025271400.1 DNA ligase 3 isoform X1 [Camponotus floridanus]
g1798.t1	EFN70797.1	94.8	287	15	0	1	287	1	287	7.25e-168	499	925	272	15	EFN70797.1 DNA ligase 3 [Camponotus floridanus]	EFN70797.1 DNA ligase 3 [Camponotus floridanus]
g1799.t1	XP_029677053.1	91.6	928	68	5	69	988	2	927	0.0	1594	927	850	68	XP_029677053.1 integrin beta-PS isoform X3 [Formica exsecta]	XP_029677053.1 integrin beta-PS isoform X3 [Formica exsecta]
g1801.t1	XP_011252633.1	98.3	361	6	0	1	361	14	374	3.15e-248	686	374	355	6	XP_011252633.1 uncharacterized protein LOC105249106 [Camponotus floridanus]	XP_011252633.1 uncharacterized protein LOC105249106 [Camponotus floridanus]
g1802.t1	XP_025271416.1	97.0	338	9	1	1	337	1	338	1.77e-207	581	338	328	9	XP_025271416.1 tRNA methyltransferase 10 homolog A [Camponotus floridanus]	XP_025271416.1 tRNA methyltransferase 10 homolog A [Camponotus floridanus]<>XP_025271417.1 tRNA methyltransferase 10 homolog A [Camponotus floridanus]<>EFN70800.1 RNA (guanine-9-)-methyltransferase domain-containing protein 2 [Camponotus floridanus]
g1803.t1	XP_011255140.1	98.2	653	12	0	1	653	1	653	0.0	1344	653	641	12	XP_011255140.1 tyrosine-protein kinase transmembrane receptor Ror2 isoform X2 [Camponotus floridanus]	XP_011255140.1 tyrosine-protein kinase transmembrane receptor Ror2 isoform X2 [Camponotus floridanus]
g1804.t1	EFN69050.1	94.7	642	6	2	1	642	1	614	0.0	1139	614	608	6	EFN69050.1 RUN domain-containing protein 1 [Camponotus floridanus]	EFN69050.1 RUN domain-containing protein 1 [Camponotus floridanus]
g1805.t1	EFN69051.1	98.3	745	4	1	1	736	1	745	0.0	1465	745	732	4	EFN69051.1 Muskelin [Camponotus floridanus]	EFN69051.1 Muskelin [Camponotus floridanus]
g1806.t1	XP_011255142.1	99.6	283	1	0	1	283	1	283	1.36e-186	523	283	282	1	XP_011255142.1 transmembrane protein 64 [Camponotus floridanus]	XP_011255142.1 transmembrane protein 64 [Camponotus floridanus]<>XP_011255143.1 transmembrane protein 64 [Camponotus floridanus]<>EFN69052.1 Transmembrane protein 64 [Camponotus floridanus]
g1807.t1	XP_019882917.1	89.7	234	14	1	1	224	1	234	2.82e-136	392	234	210	14	XP_019882917.1 THAP domain-containing protein 2-like [Camponotus floridanus]	XP_019882917.1 THAP domain-containing protein 2-like [Camponotus floridanus]
g1808.t1	XP_011255145.1	100	292	0	0	1	292	7	298	2.19e-193	543	306	292	0	XP_011255145.1 neuroguidin isoform X2 [Camponotus floridanus]	XP_011255145.1 neuroguidin isoform X2 [Camponotus floridanus]
g1809.t1	XP_011255146.1	95.1	629	18	2	14	630	2	629	0.0	1177	629	598	18	XP_011255146.1 transmembrane 9 superfamily member 4 [Camponotus floridanus]	XP_011255146.1 transmembrane 9 superfamily member 4 [Camponotus floridanus]
g1810.t1	TGZ49009.1	74.5	933	162	9	1	877	177	1089	0.0	1317	1142	695	162	TGZ49009.1 Cell division control protein [Temnothorax longispinosus]	TGZ49009.1 Cell division control protein [Temnothorax longispinosus]
g1811.t1	EFN69055.1	94.0	251	15	0	1	251	1	251	3.30e-162	459	251	236	15	EFN69055.1 Uncharacterized protein C7orf30 [Camponotus floridanus]	EFN69055.1 Uncharacterized protein C7orf30 [Camponotus floridanus]
g1812.t1	XP_011255150.2	96.3	324	12	0	1	324	1	324	7.66e-209	583	324	312	12	XP_011255150.2 syntaxin-18 [Camponotus floridanus]	XP_011255150.2 syntaxin-18 [Camponotus floridanus]<>XP_011255151.2 syntaxin-18 [Camponotus floridanus]
g1813.t1	KMQ94835.1	45.0	427	150	10	2	425	255	599	2.33e-82	286	1105	192	150	KMQ94835.1 enzymatic polyprotein endonuclease reverse [Lasius niger]	KMQ94835.1 enzymatic polyprotein endonuclease reverse [Lasius niger]
g1814.t1	XP_025269903.1	56.0	91	34	3	1	91	34	118	5.59e-12	69.7	165	51	34	XP_025269903.1 uncharacterized protein LOC112639589 [Camponotus floridanus]	XP_025269903.1 uncharacterized protein LOC112639589 [Camponotus floridanus]
g1816.t1	XP_025262342.1	96.8	434	14	0	8	441	22	455	3.73e-285	804	455	420	14	XP_025262342.1 uncharacterized protein LOC112637260 isoform X1 [Camponotus floridanus]	XP_025262342.1 uncharacterized protein LOC112637260 isoform X1 [Camponotus floridanus]
g1817.t1	XP_011694046.1	51.7	120	45	5	12	122	32	147	4.24e-17	87.0	432	62	45	XP_011694046.1 PREDICTED: uncharacterized protein LOC105453623 [Wasmannia auropunctata]	XP_011694046.1 PREDICTED: uncharacterized protein LOC105453623 [Wasmannia auropunctata]
g1818.t1	XP_011859409.1	89.4	170	17	1	132	301	1	169	1.42e-98	299	210	152	17	XP_011859409.1 PREDICTED: uncharacterized protein LOC105556909 [Vollenhovia emeryi]	XP_011859409.1 PREDICTED: uncharacterized protein LOC105556909 [Vollenhovia emeryi]
g1819.t1	XP_029178515.1	82.4	131	20	2	1	130	190	318	5.02e-55	185	334	108	20	XP_029178515.1 uncharacterized protein LOC114946234 [Nylanderia fulva]	XP_029178515.1 uncharacterized protein LOC114946234 [Nylanderia fulva]
g1820.t1	XP_039309568.1	49.3	142	62	3	1	138	80	215	1.40e-16	84.3	237	70	62	XP_039309568.1 myb-like protein U isoform X1 [Solenopsis invicta]	XP_039309568.1 myb-like protein U isoform X1 [Solenopsis invicta]
g1821.t1	XP_025261952.1	94.0	133	8	0	113	245	1	133	7.08e-78	253	495	125	8	XP_025261952.1 putative fatty acyl-CoA reductase CG5065 isoform X2 [Camponotus floridanus]	XP_025261952.1 putative fatty acyl-CoA reductase CG5065 isoform X2 [Camponotus floridanus]
g1822.t1	KMQ85726.1	82.8	326	31	2	1	325	31	332	2.01e-182	520	405	270	31	KMQ85726.1 tol2 transposase [Lasius niger]	KMQ85726.1 tol2 transposase [Lasius niger]
g1823.t1	XP_025157593.1	65.6	93	27	2	1	89	1	92	1.31e-24	107	571	61	27	XP_025157593.1 LOW QUALITY PROTEIN: uncharacterized protein LOC112589256 [Harpegnathos saltator]	XP_025157593.1 LOW QUALITY PROTEIN: uncharacterized protein LOC112589256 [Harpegnathos saltator]
g1824.t1	XP_025261952.1	95.3	106	5	0	105	210	1	106	1.62e-59	207	495	101	5	XP_025261952.1 putative fatty acyl-CoA reductase CG5065 isoform X2 [Camponotus floridanus]	XP_025261952.1 putative fatty acyl-CoA reductase CG5065 isoform X2 [Camponotus floridanus]
g1825.t1	XP_025157593.1	77.5	373	81	3	17	387	1	372	6.02e-194	558	571	289	81	XP_025157593.1 LOW QUALITY PROTEIN: uncharacterized protein LOC112589256 [Harpegnathos saltator]	XP_025157593.1 LOW QUALITY PROTEIN: uncharacterized protein LOC112589256 [Harpegnathos saltator]
g1827.t1	XP_011267009.1	72.8	503	127	6	1	500	2	497	3.11e-245	701	754	366	127	XP_011267009.1 G-protein coupled receptor Mth2-like [Camponotus floridanus]	XP_011267009.1 G-protein coupled receptor Mth2-like [Camponotus floridanus]
g1828.t1	XP_011258115.1	99.3	273	2	0	1	273	1	273	1.54e-187	525	273	271	2	XP_011258115.1 60S ribosomal protein L6 [Camponotus floridanus]	XP_011258115.1 60S ribosomal protein L6 [Camponotus floridanus]
g1830.t1	EFN67109.1	100	32	0	0	1	32	1	32	5.72e-12	69.7	247	32	0	EFN67109.1 hypothetical protein EAG_12671 [Camponotus floridanus]	EFN67109.1 hypothetical protein EAG_12671 [Camponotus floridanus]
g1831.t1	KAG7189019.1	78.1	32	7	0	26	57	88	119	7.08e-05	53.5	254	25	7	KAG7189019.1 hypothetical protein KM043_008612 [Ampulex compressa]	KAG7189019.1 hypothetical protein KM043_008612 [Ampulex compressa]
g1832.t1	EFN67110.1	99.6	2214	9	0	9	2222	81	2294	0.0	3897	3031	2205	9	EFN67110.1 Talin-1 [Camponotus floridanus]	EFN67110.1 Talin-1 [Camponotus floridanus]
g1833.t1	EFN67110.1	95.3	740	9	2	1	715	2293	3031	0.0	1188	3031	705	9	EFN67110.1 Talin-1 [Camponotus floridanus]	EFN67110.1 Talin-1 [Camponotus floridanus]
g1834.t1	XP_019883465.1	91.1	539	46	2	1	538	1	538	0.0	984	556	491	46	XP_019883465.1 uncharacterized protein LOC105252458 isoform X1 [Camponotus floridanus]	XP_019883465.1 uncharacterized protein LOC105252458 isoform X1 [Camponotus floridanus]
g1835.t1	XP_025269874.1	93.0	470	33	0	1	470	1	470	0.0	914	480	437	33	XP_025269874.1 uncharacterized protein LOC105252460 [Camponotus floridanus]	XP_025269874.1 uncharacterized protein LOC105252460 [Camponotus floridanus]
g1836.t1	XP_025261806.1	99.1	796	7	0	1	796	1	796	0.0	1344	796	789	7	XP_025261806.1 intraflagellar transport protein 88 homolog isoform X1 [Camponotus floridanus]	XP_025261806.1 intraflagellar transport protein 88 homolog isoform X1 [Camponotus floridanus]
g1837.t1	XP_011261297.1	89.2	501	23	1	1	501	1	470	2.35e-310	853	470	447	23	XP_011261297.1 hexokinase-2 [Camponotus floridanus]	XP_011261297.1 hexokinase-2 [Camponotus floridanus]
g1838.t1	EFN64976.1	98.7	468	6	0	1	468	1	468	0.0	895	483	462	6	EFN64976.1 hypothetical protein EAG_04702 [Camponotus floridanus]	EFN64976.1 hypothetical protein EAG_04702 [Camponotus floridanus]
g1839.t1	XP_025261767.1	98.9	90	1	0	76	165	1	90	2.12e-54	177	90	89	1	XP_025261767.1 uncharacterized protein LOC105254369 [Camponotus floridanus]	XP_025261767.1 uncharacterized protein LOC105254369 [Camponotus floridanus]<>EFN64978.1 hypothetical protein EAG_04704 [Camponotus floridanus]
g1840.t1	XP_011254783.1	88.7	71	8	0	5	75	138	208	7.42e-36	130	208	63	8	XP_011254783.1 uncharacterized protein LOC105250407 [Camponotus floridanus]	XP_011254783.1 uncharacterized protein LOC105250407 [Camponotus floridanus]
g1842.t1	EFN64980.1	98.4	435	4	1	1	432	1	435	5.36e-310	848	435	428	4	EFN64980.1 Putative sestrin [Camponotus floridanus]	EFN64980.1 Putative sestrin [Camponotus floridanus]
g1843.t1	XP_025261833.1	89.2	601	5	2	1	601	426	966	0.0	996	966	536	5	XP_025261833.1 glutamate receptor ionotropic, kainate 2 isoform X1 [Camponotus floridanus]	XP_025261833.1 glutamate receptor ionotropic, kainate 2 isoform X1 [Camponotus floridanus]
g1844.t1	KMQ94795.1	88.0	125	13	1	20	144	1	123	3.42e-71	220	135	110	13	KMQ94795.1 glutamate ionotropic kainate 2 [Lasius niger]	KMQ94795.1 glutamate ionotropic kainate 2 [Lasius niger]
g1845.t1	XP_025261836.1	94.1	320	1	1	13	314	33	352	3.56e-202	589	845	301	1	XP_025261836.1 glutamate receptor ionotropic, kainate 2 isoform X4 [Camponotus floridanus]	XP_025261836.1 glutamate receptor ionotropic, kainate 2 isoform X4 [Camponotus floridanus]
g1847.t1	XP_029665010.1	56.4	163	65	3	1	159	1	161	4.54e-47	160	163	92	65	XP_029665010.1 uncharacterized protein LOC115236602 [Formica exsecta]	XP_029665010.1 uncharacterized protein LOC115236602 [Formica exsecta]
g1848.t1	EFN66201.1	81.3	75	14	0	116	190	81	155	5.96e-26	108	163	61	14	EFN66201.1 hypothetical protein EAG_13892 [Camponotus floridanus]	EFN66201.1 hypothetical protein EAG_13892 [Camponotus floridanus]
g1850.t1	EFN66202.1	89.7	39	4	0	1	39	1	39	4.66e-09	61.6	156	35	4	EFN66202.1 hypothetical protein EAG_13893 [Camponotus floridanus]	EFN66202.1 hypothetical protein EAG_13893 [Camponotus floridanus]
g1852.t1	EFN66203.1	90.0	309	27	2	367	671	1	309	1.19e-66	232	309	278	27	EFN66203.1 hypothetical protein EAG_13894 [Camponotus floridanus]	EFN66203.1 hypothetical protein EAG_13894 [Camponotus floridanus]
g1854.t1	XP_025264950.1	88.1	135	16	0	3	137	196	330	4.38e-85	264	347	119	16	XP_025264950.1 acyl-CoA Delta(11) desaturase isoform X2 [Camponotus floridanus]	XP_025264950.1 acyl-CoA Delta(11) desaturase isoform X2 [Camponotus floridanus]<>XP_025264951.1 acyl-CoA Delta(11) desaturase isoform X2 [Camponotus floridanus]
g1856.t1	XP_025264950.1	91.1	248	22	0	1	248	10	257	8.99e-172	488	347	226	22	XP_025264950.1 acyl-CoA Delta(11) desaturase isoform X2 [Camponotus floridanus]	XP_025264950.1 acyl-CoA Delta(11) desaturase isoform X2 [Camponotus floridanus]<>XP_025264951.1 acyl-CoA Delta(11) desaturase isoform X2 [Camponotus floridanus]
g1857.t1	XP_039304971.1	60.0	65	26	0	2	66	252	316	1.10e-15	81.6	326	39	26	XP_039304971.1 uncharacterized protein LOC105207055 isoform X3 [Solenopsis invicta]	XP_039304971.1 uncharacterized protein LOC105207055 isoform X3 [Solenopsis invicta]
g1859.t1	EFN66205.1	67.4	95	28	3	34	126	11	104	2.47e-26	110	309	64	28	EFN66205.1 hypothetical protein EAG_13896 [Camponotus floridanus]	EFN66205.1 hypothetical protein EAG_13896 [Camponotus floridanus]
g1861.t1	XP_025261800.1	75.9	1070	22	7	23	1030	25	920	0.0	1515	1000	812	22	XP_025261800.1 glutamate receptor ionotropic, kainate 2 [Camponotus floridanus]	XP_025261800.1 glutamate receptor ionotropic, kainate 2 [Camponotus floridanus]
g1862.t1	XP_018361357.1	73.1	547	127	6	1	545	101	629	4.04e-256	726	658	400	127	XP_018361357.1 PREDICTED: uncharacterized protein LOC108760072 isoform X2 [Trachymyrmex cornetzi]	XP_018361357.1 PREDICTED: uncharacterized protein LOC108760072 isoform X2 [Trachymyrmex cornetzi]
g1863.t1	XP_011259578.1	98.8	515	6	0	1	515	12	526	0.0	1008	526	509	6	XP_011259578.1 sialin [Camponotus floridanus]	XP_011259578.1 sialin [Camponotus floridanus]<>XP_011259579.1 sialin [Camponotus floridanus]
g1864.t1	XP_011259581.1	85.1	343	47	2	1	339	1	343	3.73e-131	388	343	292	47	XP_011259581.1 glutamic acid-rich protein-like [Camponotus floridanus]	XP_011259581.1 glutamic acid-rich protein-like [Camponotus floridanus]
g1865.t1	XP_025261819.1	94.6	3739	179	5	1	3721	1	3735	0.0	7146	3736	3538	179	XP_025261819.1 cubilin [Camponotus floridanus]	XP_025261819.1 cubilin [Camponotus floridanus]
g1868.t1	KYN21148.1	73.3	30	8	0	40	69	71	100	2.10e-04	48.1	186	22	8	KYN21148.1 hypothetical protein ALC57_06488 [Trachymyrmex cornetzi]	KYN21148.1 hypothetical protein ALC57_06488 [Trachymyrmex cornetzi]
g1869.t1	EGI60890.1	72.4	58	16	0	101	158	66	123	1.34e-16	85.9	247	42	16	EGI60890.1 hypothetical protein G5I_10808 [Acromyrmex echinatior]	EGI60890.1 hypothetical protein G5I_10808 [Acromyrmex echinatior]
g1871.t1	EFN66212.1	74.7	190	29	4	14	201	6	178	3.03e-84	258	178	142	29	EFN66212.1 Polypeptide N-acetylgalactosaminyltransferase 2 [Camponotus floridanus]	EFN66212.1 Polypeptide N-acetylgalactosaminyltransferase 2 [Camponotus floridanus]
g1872.t1	EFN70488.1	97.4	463	0	1	1	463	1	451	0.0	941	451	451	0	EFN70488.1 Polypeptide N-acetylgalactosaminyltransferase 2 [Camponotus floridanus]	EFN70488.1 Polypeptide N-acetylgalactosaminyltransferase 2 [Camponotus floridanus]
g1873.t1	XP_029665044.1	95.4	306	14	0	1	306	1	306	6.52e-185	521	306	292	14	XP_029665044.1 KRR1 small subunit processome component homolog [Formica exsecta]	XP_029665044.1 KRR1 small subunit processome component homolog [Formica exsecta]
g1874.t1	XP_029170206.1	54.3	311	114	10	171	476	67	354	1.90e-79	262	364	169	114	XP_029170206.1 uncharacterized protein LOC114939926 [Nylanderia fulva]	XP_029170206.1 uncharacterized protein LOC114939926 [Nylanderia fulva]
g1875.t1	XP_011264160.1	69.9	396	20	4	1	297	1	396	2.31e-155	449	396	277	20	XP_011264160.1 proline-rich protein PRCC [Camponotus floridanus]	XP_011264160.1 proline-rich protein PRCC [Camponotus floridanus]
g1876.t1	XP_011264159.1	94.3	230	13	0	1	230	30	259	5.28e-137	395	259	217	13	XP_011264159.1 uncharacterized protein LOC105256154 [Camponotus floridanus]	XP_011264159.1 uncharacterized protein LOC105256154 [Camponotus floridanus]<>EFN62911.1 hypothetical protein EAG_15804 [Camponotus floridanus]
g1877.t1	XP_011253592.1	93.0	474	33	0	1	474	1	474	0.0	909	478	441	33	XP_011253592.1 uncharacterized protein LOC105249661 [Camponotus floridanus]	XP_011253592.1 uncharacterized protein LOC105249661 [Camponotus floridanus]<>XP_025263282.1 uncharacterized protein LOC105249661 [Camponotus floridanus]
g1878.t1	XP_036144337.1	50.7	422	118	8	201	559	1	395	5.64e-117	362	399	214	118	XP_036144337.1 uncharacterized protein LOC114255275 [Monomorium pharaonis]	XP_036144337.1 uncharacterized protein LOC114255275 [Monomorium pharaonis]<>XP_036144341.1 uncharacterized protein LOC114255275 [Monomorium pharaonis]
g1879.t1	KYN32561.1	85.1	94	14	0	27	120	1	94	1.22e-44	151	113	80	14	KYN32561.1 hypothetical protein ALC56_13042 [Trachymyrmex septentrionalis]	KYN32561.1 hypothetical protein ALC56_13042 [Trachymyrmex septentrionalis]
g1880.t1	XP_043481644.1	42.7	281	154	3	162	435	234	514	6.89e-57	214	862	120	154	XP_043481644.1 uncharacterized protein LOC122510805 [Leptopilina heterotoma]	XP_043481644.1 uncharacterized protein LOC122510805 [Leptopilina heterotoma]
g1881.t1	EFN88210.1	52.4	82	36	1	7	85	37	118	1.04e-18	91.7	238	43	36	EFN88210.1 hypothetical protein EAI_10397 [Harpegnathos saltator]	EFN88210.1 hypothetical protein EAI_10397 [Harpegnathos saltator]
g1882.t1	XP_019883568.1	70.4	98	26	2	86	181	42	138	1.01e-29	123	389	69	26	XP_019883568.1 putative nuclease HARBI1 [Camponotus floridanus]	XP_019883568.1 putative nuclease HARBI1 [Camponotus floridanus]
g1883.t1	XP_030759387.1	57.9	164	69	0	2	165	249	412	1.10e-50	177	413	95	69	XP_030759387.1 craniofacial development protein 2-like [Sitophilus oryzae]	XP_030759387.1 craniofacial development protein 2-like [Sitophilus oryzae]
g1884.t1	XP_030759387.1	67.8	171	49	2	1	166	1	170	7.95e-73	234	413	116	49	XP_030759387.1 craniofacial development protein 2-like [Sitophilus oryzae]	XP_030759387.1 craniofacial development protein 2-like [Sitophilus oryzae]
g1885.t1	XP_025264385.1	90.2	92	8	1	107	197	1	92	3.12e-42	151	196	83	8	XP_025264385.1 SCAN domain-containing protein 3-like [Camponotus floridanus]	XP_025264385.1 SCAN domain-containing protein 3-like [Camponotus floridanus]
g1886.t1	KMQ83540.1	96.5	86	3	0	1	86	350	435	2.12e-42	160	489	83	3	KMQ83540.1 hypothetical protein RF55_19743 [Lasius niger]	KMQ83540.1 hypothetical protein RF55_19743 [Lasius niger]
g1887.t1	KMQ83540.1	95.6	135	6	0	1	135	30	164	6.98e-82	259	489	129	6	KMQ83540.1 hypothetical protein RF55_19743 [Lasius niger]	KMQ83540.1 hypothetical protein RF55_19743 [Lasius niger]
g1888.t1	KMQ84140.1	63.4	276	98	2	1	274	46	320	1.75e-117	351	323	175	98	KMQ84140.1 hypothetical protein RF55_18320 [Lasius niger]	KMQ84140.1 hypothetical protein RF55_18320 [Lasius niger]
g1889.t1	XP_026728653.1	49.2	421	190	3	1	401	1	417	1.64e-127	388	528	207	190	XP_026728653.1 uncharacterized protein LOC113494481 [Trichoplusia ni]	XP_026728653.1 uncharacterized protein LOC113494481 [Trichoplusia ni]
g1890.t1	XP_025264624.1	76.5	371	31	4	48	388	53	397	1.08e-172	500	399	284	31	XP_025264624.1 KRAB-A domain-containing protein 2-like [Camponotus floridanus]	XP_025264624.1 KRAB-A domain-containing protein 2-like [Camponotus floridanus]
g1891.t1	XP_026828955.1	57.8	547	168	6	66	550	1	546	9.37e-197	575	643	316	168	XP_026828955.1 uncharacterized protein LOC109611090 [Ooceraea biroi]	XP_026828955.1 uncharacterized protein LOC109611090 [Ooceraea biroi]<>XP_026828961.1 uncharacterized protein LOC109611090 [Ooceraea biroi]<>XP_026828969.1 uncharacterized protein LOC109611090 [Ooceraea biroi]
g1892.t1	XP_036138741.1	34.2	360	201	6	1	351	1	333	4.98e-40	155	342	123	201	XP_036138741.1 uncharacterized protein LOC118644383 isoform X2 [Monomorium pharaonis]	XP_036138741.1 uncharacterized protein LOC118644383 isoform X2 [Monomorium pharaonis]
g1893.t1	XP_036141531.1	57.1	876	317	11	11	857	9	854	0.0	944	854	500	317	XP_036141531.1 uncharacterized protein LOC118645144 [Monomorium pharaonis]	XP_036141531.1 uncharacterized protein LOC118645144 [Monomorium pharaonis]<>XP_036141532.1 uncharacterized protein LOC118645144 [Monomorium pharaonis]
g1894.t1	XP_034184029.1	42.3	556	278	14	7	541	71	604	1.11e-125	393	659	235	278	XP_034184029.1 uncharacterized protein LOC117606105 [Osmia lignaria]	XP_034184029.1 uncharacterized protein LOC117606105 [Osmia lignaria]
g1895.t1	XP_018300770.1	68.9	283	59	3	433	692	98	374	1.73e-125	388	378	195	59	XP_018300770.1 PREDICTED: putative nuclease HARBI1 [Trachymyrmex zeteki]	XP_018300770.1 PREDICTED: putative nuclease HARBI1 [Trachymyrmex zeteki]<>XP_018300774.1 PREDICTED: putative nuclease HARBI1 [Trachymyrmex zeteki]<>XP_018303154.1 PREDICTED: putative nuclease HARBI1 [Trachymyrmex zeteki]<>XP_018303155.1 PREDICTED: putative nuclease HARBI1 [Trachymyrmex zeteki]<>XP_018313386.1 PREDICTED: putative nuclease HARBI1 [Trachymyrmex zeteki]
g1896.t1	XP_036138283.1	51.4	148	39	6	62	181	16	158	5.48e-19	96.3	718	76	39	XP_036138283.1 uncharacterized protein LOC118644257 [Monomorium pharaonis]	XP_036138283.1 uncharacterized protein LOC118644257 [Monomorium pharaonis]
g1897.t1	KOC58660.1	84.0	94	15	0	1	94	1	94	1.50e-47	159	168	79	15	KOC58660.1 hypothetical protein WH47_05888 [Habropoda laboriosa]	KOC58660.1 hypothetical protein WH47_05888 [Habropoda laboriosa]
g1898.t1	KMQ81876.1	94.7	75	4	0	11	85	51	125	2.59e-46	154	125	71	4	KMQ81876.1 transposable element tcb2 transposase [Lasius niger]	KMQ81876.1 transposable element tcb2 transposase [Lasius niger]
g1900.t1	KMQ90715.1	43.9	462	203	7	1	436	1	432	2.09e-106	353	1269	203	203	KMQ90715.1 gag-pol polyprotein [Lasius niger]	KMQ90715.1 gag-pol polyprotein [Lasius niger]
g1901.t1	KMQ85968.1	36.5	647	252	7	2	508	471	1098	4.81e-110	366	1302	236	252	KMQ85968.1 gag-pol polyprotein [Lasius niger]	KMQ85968.1 gag-pol polyprotein [Lasius niger]
g1902.t1	XP_039310741.1	58.1	167	68	2	1	166	46	211	3.39e-63	203	211	97	68	XP_039310741.1 secreted RxLR effector protein 161-like [Solenopsis invicta]	XP_039310741.1 secreted RxLR effector protein 161-like [Solenopsis invicta]
g1903.t1	XP_025270930.1	97.4	380	10	0	1	380	128	507	7.71e-268	742	507	370	10	XP_025270930.1 single Ig IL-1-related receptor [Camponotus floridanus]	XP_025270930.1 single Ig IL-1-related receptor [Camponotus floridanus]
g1904.t1	KMQ97776.1	95.7	69	3	0	1	69	5	73	3.30e-42	142	73	66	3	KMQ97776.1 single ig il-1-related receptor-like protein [Lasius niger]	KMQ97776.1 single ig il-1-related receptor-like protein [Lasius niger]
g1905.t1	XP_011264429.1	96.8	728	23	0	1	728	1	728	0.0	1442	728	705	23	XP_011264429.1 probable cytosolic oligopeptidase A [Camponotus floridanus]	XP_011264429.1 probable cytosolic oligopeptidase A [Camponotus floridanus]<>XP_025270955.1 probable cytosolic oligopeptidase A [Camponotus floridanus]
g1906.t1	TGZ47656.1	64.6	1916	438	33	1	1752	1	1840	0.0	1876	3704	1238	438	TGZ47656.1 hypothetical protein DBV15_03721 [Temnothorax longispinosus]	TGZ47656.1 hypothetical protein DBV15_03721 [Temnothorax longispinosus]
g1907.t1	XP_011261158.1	98.8	415	5	0	1	415	1	415	2.78e-311	852	453	410	5	XP_011261158.1 phosphatidylserine synthase 1 isoform X2 [Camponotus floridanus]	XP_011261158.1 phosphatidylserine synthase 1 isoform X2 [Camponotus floridanus]<>XP_011261167.1 phosphatidylserine synthase 1 isoform X2 [Camponotus floridanus]<>EFN74058.1 Phosphatidylserine synthase 1 [Camponotus floridanus]
g1908.t1	EFN74060.1	98.9	91	1	0	1	91	24	114	4.27e-58	184	114	90	1	EFN74060.1 hypothetical protein EAG_07854 [Camponotus floridanus]	EFN74060.1 hypothetical protein EAG_07854 [Camponotus floridanus]
g1909.t1	XP_011261234.1	95.5	155	7	0	37	191	7	161	4.70e-81	259	311	148	7	XP_011261234.1 stress response protein NST1 isoform X3 [Camponotus floridanus]	XP_011261234.1 stress response protein NST1 isoform X3 [Camponotus floridanus]
g1910.t1	KMQ93224.1	75.4	69	15	2	6	73	236	303	1.12e-18	89.4	475	52	15	KMQ93224.1 zinc finger bed domain-containing protein 1-like protein [Lasius niger]	KMQ93224.1 zinc finger bed domain-containing protein 1-like protein [Lasius niger]
g1911.t1	EFN77752.1	58.5	41	17	0	100	140	36	76	7.88e-04	50.1	507	24	17	EFN77752.1 Zinc finger BED domain-containing protein 4 [Harpegnathos saltator]	EFN77752.1 Zinc finger BED domain-containing protein 4 [Harpegnathos saltator]
g1913.t1	XP_019883981.1	96.5	1233	41	1	101	1331	79	1311	0.0	1914	1311	1190	41	XP_019883981.1 nuclear factor of activated T-cells 5 isoform X2 [Camponotus floridanus]	XP_019883981.1 nuclear factor of activated T-cells 5 isoform X2 [Camponotus floridanus]
g1914.t1	XP_011261292.1	94.6	296	16	0	1	296	1	296	2.70e-204	569	296	280	16	XP_011261292.1 endoribonuclease LACTB2 [Camponotus floridanus]	XP_011261292.1 endoribonuclease LACTB2 [Camponotus floridanus]
g1915.t1	XP_011261303.2	99.5	381	1	1	1	380	1	381	6.05e-202	570	381	379	1	XP_011261303.2 Krueppel-like factor 3 [Camponotus floridanus]	XP_011261303.2 Krueppel-like factor 3 [Camponotus floridanus]
g1916.t1	XP_011261314.1	95.0	766	38	0	1	766	1	766	0.0	1424	766	728	38	XP_011261314.1 trifunctional enzyme subunit alpha, mitochondrial [Camponotus floridanus]	XP_011261314.1 trifunctional enzyme subunit alpha, mitochondrial [Camponotus floridanus]<>EFN74066.1 Trifunctional enzyme subunit alpha, mitochondrial [Camponotus floridanus]
g1917.t1	XP_011261328.1	95.8	950	24	1	1	934	17	966	0.0	1720	966	910	24	XP_011261328.1 run domain Beclin-1-interacting and cysteine-rich domain-containing protein isoform X1 [Camponotus floridanus]	XP_011261328.1 run domain Beclin-1-interacting and cysteine-rich domain-containing protein isoform X1 [Camponotus floridanus]<>EFN74067.1 Uncharacterized protein KIAA0226 [Camponotus floridanus]
g1918.t1	XP_011261356.1	96.9	479	15	0	1	479	1	479	0.0	900	479	464	15	XP_011261356.1 G2/mitotic-specific cyclin-B3 [Camponotus floridanus]	XP_011261356.1 G2/mitotic-specific cyclin-B3 [Camponotus floridanus]<>XP_011261364.1 G2/mitotic-specific cyclin-B3 [Camponotus floridanus]<>XP_011261375.1 G2/mitotic-specific cyclin-B3 [Camponotus floridanus]<>XP_011261384.1 G2/mitotic-specific cyclin-B3 [Camponotus floridanus]
g1919.t1	XP_025268609.1	87.4	958	49	3	41	976	124	1031	0.0	1620	1031	837	49	XP_025268609.1 transitional endoplasmic reticulum ATPase [Camponotus floridanus]	XP_025268609.1 transitional endoplasmic reticulum ATPase [Camponotus floridanus]
g1920.t1	EFN69116.1	97.8	45	1	0	1	45	307	351	6.18e-19	90.5	356	44	1	EFN69116.1 Transcription factor SOX-21 [Camponotus floridanus]	EFN69116.1 Transcription factor SOX-21 [Camponotus floridanus]
g1921.t1	XP_011255101.1	98.9	266	3	0	28	293	69	334	9.94e-146	422	334	263	3	XP_011255101.1 transcription factor SOX-9 [Camponotus floridanus]	XP_011255101.1 transcription factor SOX-9 [Camponotus floridanus]
g1922.t1	KMQ95584.1	98.6	70	1	0	1	70	1	70	6.38e-41	139	104	69	1	KMQ95584.1 transcription factor sox-14 [Lasius niger]	KMQ95584.1 transcription factor sox-14 [Lasius niger]
g1925.t1	EFN60485.1	99.2	386	2	1	1	385	1	386	5.25e-247	685	386	383	2	EFN60485.1 Transcription factor SOX-21 [Camponotus floridanus]	EFN60485.1 Transcription factor SOX-21 [Camponotus floridanus]
g1927.t1	EFN60486.1	64.0	200	41	5	4	201	1	171	8.17e-73	231	218	128	41	EFN60486.1 Transcription factor Sox-19b [Camponotus floridanus]	EFN60486.1 Transcription factor Sox-19b [Camponotus floridanus]
g1928.t1	XP_019885238.2	95.0	341	12	2	1	340	1	337	5.08e-245	679	399	324	12	XP_019885238.2 aldose 1-epimerase [Camponotus floridanus]	XP_019885238.2 aldose 1-epimerase [Camponotus floridanus]
g1929.t1	XP_011267661.2	96.7	2873	41	4	1	2830	1	2863	0.0	3213	2863	2779	41	XP_011267661.2 fibrillin-2 [Camponotus floridanus]	XP_011267661.2 fibrillin-2 [Camponotus floridanus]<>XP_025268603.1 fibrillin-2 [Camponotus floridanus]<>XP_025268604.1 fibrillin-2 [Camponotus floridanus]
g1930.t1	EFN60489.1	91.5	1159	65	4	184	1341	1	1126	0.0	2079	1126	1060	65	EFN60489.1 Uncharacterized protein C6orf103 [Camponotus floridanus]	EFN60489.1 Uncharacterized protein C6orf103 [Camponotus floridanus]
g1931.t1	XP_011267662.1	98.9	610	7	0	1	610	1	610	4.29e-224	645	610	603	7	XP_011267662.1 G-protein-signaling modulator 2 isoform X1 [Camponotus floridanus]	XP_011267662.1 G-protein-signaling modulator 2 isoform X1 [Camponotus floridanus]
g1932.t1	XP_019885240.2	76.7	677	95	8	1	677	1	614	1.63e-245	719	819	519	95	XP_019885240.2 A-kinase anchor protein 17A isoform X1 [Camponotus floridanus]	XP_019885240.2 A-kinase anchor protein 17A isoform X1 [Camponotus floridanus]
g1933.t1	EFN60492.1	100	222	0	0	1	222	258	479	4.35e-112	339	479	222	0	EFN60492.1 Small conductance calcium-activated potassium channel protein [Camponotus floridanus]	EFN60492.1 Small conductance calcium-activated potassium channel protein [Camponotus floridanus]
g1934.t1	XP_037931147.1	98.6	70	1	0	1	70	1	70	1.68e-41	142	113	69	1	XP_037931147.1 small conductance calcium-activated potassium channel protein 1-like [Teleopsis dalmanni]	XP_037931147.1 small conductance calcium-activated potassium channel protein 1-like [Teleopsis dalmanni]
g1935.t1	XP_025268650.1	99.0	312	2	1	25	335	255	566	1.57e-186	550	919	309	2	XP_025268650.1 small conductance calcium-activated potassium channel protein [Camponotus floridanus]	XP_025268650.1 small conductance calcium-activated potassium channel protein [Camponotus floridanus]
g1936.t1	EZA54739.1	68.0	75	21	1	1	72	35	109	3.52e-18	86.7	309	51	21	EZA54739.1 Small conductance calcium-activated potassium channel protein, partial [Ooceraea biroi]	EZA54739.1 Small conductance calcium-activated potassium channel protein, partial [Ooceraea biroi]
g1939.t1	KAG7207646.1	86.1	72	10	0	1	72	140	211	3.87e-31	118	216	62	10	KAG7207646.1 hypothetical protein KM043_009265 [Ampulex compressa]	KAG7207646.1 hypothetical protein KM043_009265 [Ampulex compressa]
g1940.t1	KMQ91024.1	92.1	165	11	1	1	165	1	163	7.66e-68	213	163	152	11	KMQ91024.1 small conductance calcium-activated potassium channel [Lasius niger]	KMQ91024.1 small conductance calcium-activated potassium channel [Lasius niger]
g1941.t1	EFN60493.1	79.5	1228	46	7	1	1031	408	1626	0.0	1907	1682	976	46	EFN60493.1 Fer-1-like protein 4 [Camponotus floridanus]	EFN60493.1 Fer-1-like protein 4 [Camponotus floridanus]
g1942.t1	EFN60493.1	83.3	96	9	1	1	96	248	336	4.16e-42	159	1682	80	9	EFN60493.1 Fer-1-like protein 4 [Camponotus floridanus]	EFN60493.1 Fer-1-like protein 4 [Camponotus floridanus]
g1943.t1	EFN60493.1	95.0	101	4	1	1	100	38	138	4.18e-57	200	1682	96	4	EFN60493.1 Fer-1-like protein 4 [Camponotus floridanus]	EFN60493.1 Fer-1-like protein 4 [Camponotus floridanus]
g1945.t1	XP_011267663.2	91.8	440	0	2	1	440	1	404	5.02e-266	736	404	404	0	XP_011267663.2 LIM/homeobox protein Lhx9 [Camponotus floridanus]	XP_011267663.2 LIM/homeobox protein Lhx9 [Camponotus floridanus]
g1946.t1	EFN60494.1	96.3	82	3	0	1	82	1	82	1.61e-41	152	487	79	3	EFN60494.1 LIM/homeobox protein Lhx9 [Camponotus floridanus]	EFN60494.1 LIM/homeobox protein Lhx9 [Camponotus floridanus]
g1949.t1	XP_029680932.1	95.4	546	23	2	3	546	17	562	0.0	955	562	521	23	XP_029680932.1 protein apterous-like isoform X1 [Formica exsecta]	XP_029680932.1 protein apterous-like isoform X1 [Formica exsecta]
g1950.t1	EFN60498.1	98.2	56	1	0	155	210	11	66	1.32e-29	115	66	55	1	EFN60498.1 hypothetical protein EAG_01176 [Camponotus floridanus]	EFN60498.1 hypothetical protein EAG_01176 [Camponotus floridanus]
g1953.t1	XP_011264735.1	99.0	477	5	0	1	477	1	477	0.0	957	477	472	5	XP_011264735.1 tubulin epsilon chain isoform X1 [Camponotus floridanus]	XP_011264735.1 tubulin epsilon chain isoform X1 [Camponotus floridanus]<>EFN62544.1 Tubulin epsilon chain [Camponotus floridanus]
g1954.t1	XP_011264734.1	98.6	221	3	0	1	221	1	221	1.08e-143	410	221	218	3	XP_011264734.1 charged multivesicular body protein 5 [Camponotus floridanus]	XP_011264734.1 charged multivesicular body protein 5 [Camponotus floridanus]<>EFN62543.1 Charged multivesicular body protein 5 [Camponotus floridanus]
g1955.t1	XP_011264733.1	97.8	416	6	2	1	415	1	414	8.13e-200	581	763	407	6	XP_011264733.1 cytoplasmic polyadenylation element-binding protein 2 [Camponotus floridanus]	XP_011264733.1 cytoplasmic polyadenylation element-binding protein 2 [Camponotus floridanus]
g1957.t1	EFN62540.1	100	50	0	0	2	51	55	104	4.67e-29	112	181	50	0	EFN62540.1 hypothetical protein EAG_13855 [Camponotus floridanus]	EFN62540.1 hypothetical protein EAG_13855 [Camponotus floridanus]
g1958.t1	XP_020281674.1	100	331	0	0	10	340	48	378	1.26e-238	661	378	331	0	XP_020281674.1 translational regulator orb2 isoform X2 [Pseudomyrmex gracilis]	XP_020281674.1 translational regulator orb2 isoform X2 [Pseudomyrmex gracilis]
g1959.t1	XP_011264731.1	97.4	230	6	0	1	230	1	230	2.20e-161	455	230	224	6	XP_011264731.1 peroxisomal membrane protein 11C isoform X1 [Camponotus floridanus]	XP_011264731.1 peroxisomal membrane protein 11C isoform X1 [Camponotus floridanus]<>XP_025262233.1 peroxisomal membrane protein 11C isoform X1 [Camponotus floridanus]
g1960.t1	KOC69973.1	70.3	1337	331	24	1	1306	13	1314	0.0	1705	1317	940	331	KOC69973.1 Cell division cycle protein 16 like protein [Habropoda laboriosa]	KOC69973.1 Cell division cycle protein 16 like protein [Habropoda laboriosa]
g1961.t1	XP_011264724.1	99.7	665	2	0	1	665	1	665	0.0	1323	665	663	2	XP_011264724.1 tyrosine-protein phosphatase non-receptor type 9 [Camponotus floridanus]	XP_011264724.1 tyrosine-protein phosphatase non-receptor type 9 [Camponotus floridanus]
g1962.t1	XP_011264721.2	96.4	1902	57	3	19	1918	1147	3039	0.0	3039	3039	1834	57	XP_011264721.2 probable JmjC domain-containing histone demethylation protein 2C isoform X3 [Camponotus floridanus]	XP_011264721.2 probable JmjC domain-containing histone demethylation protein 2C isoform X3 [Camponotus floridanus]
g1964.t1	EFN88352.1	100	26	0	0	1	26	1	26	6.72e-06	55.1	148	26	0	EFN88352.1 hypothetical protein EAI_02485, partial [Harpegnathos saltator]	EFN88352.1 hypothetical protein EAI_02485, partial [Harpegnathos saltator]
g1966.t1	XP_011264722.2	94.5	776	26	4	66	824	331	1106	3.37e-276	855	3039	733	26	XP_011264722.2 probable JmjC domain-containing histone demethylation protein 2C isoform X4 [Camponotus floridanus]	XP_011264722.2 probable JmjC domain-containing histone demethylation protein 2C isoform X4 [Camponotus floridanus]
g1968.t1	KAG5310465.1	82.6	288	12	1	21	270	46	333	6.79e-162	467	438	238	12	KAG5310465.1 JHD2C protein, partial [Acromyrmex insinuator]	KAG5310465.1 JHD2C protein, partial [Acromyrmex insinuator]
g1969.t1	EFN62527.1	85.1	908	28	6	50	903	139	993	0.0	1319	993	773	28	EFN62527.1 Receptor expression-enhancing protein 1 [Camponotus floridanus]	EFN62527.1 Receptor expression-enhancing protein 1 [Camponotus floridanus]
g1970.t1	XP_011264701.2	99.2	735	6	0	6	740	1	735	0.0	1396	735	729	6	XP_011264701.2 conserved oligomeric Golgi complex subunit 7 [Camponotus floridanus]	XP_011264701.2 conserved oligomeric Golgi complex subunit 7 [Camponotus floridanus]
g1971.t1	EFN62525.1	88.1	42	5	0	99	140	56	97	3.67e-11	72.8	304	37	5	EFN62525.1 hypothetical protein EAG_13840 [Camponotus floridanus]	EFN62525.1 hypothetical protein EAG_13840 [Camponotus floridanus]
g1972.t1	XP_011264704.2	90.3	576	4	2	100	625	1	574	0.0	929	574	520	4	XP_011264704.2 zinc finger and BTB domain-containing protein 20 isoform X1 [Camponotus floridanus]	XP_011264704.2 zinc finger and BTB domain-containing protein 20 isoform X1 [Camponotus floridanus]<>XP_011264708.2 zinc finger and BTB domain-containing protein 20 isoform X1 [Camponotus floridanus]<>XP_011264710.2 zinc finger and BTB domain-containing protein 20 isoform X1 [Camponotus floridanus]<>XP_025262727.1 zinc finger and BTB domain-containing protein 20 isoform X1 [Camponotus floridanus]<>XP_025262730.1 zinc finger and BTB domain-containing protein 20 isoform X1 [Camponotus floridanus]<>XP_025262734.1 zinc finger and BTB domain-containing protein 20 isoform X1 [Camponotus floridanus]<>XP_025262736.1 zinc finger and BTB domain-containing protein 20 isoform X1 [Camponotus floridanus]<>XP_025262738.1 zinc finger and BTB domain-containing protein 20 isoform X1 [Camponotus floridanus]<>XP_025262739.1 zinc finger and BTB domain-containing protein 20 isoform X1 [Camponotus floridanus]<>XP_025262742.1 zinc finger and BTB domain-containing protein 20 isoform X1 [Camponotus floridanus]<>XP_025262746.1 zinc finger and BTB domain-containing protein 20 isoform X1 [Camponotus floridanus]<>XP_025262747.1 zinc finger and BTB domain-containing protein 20 isoform X1 [Camponotus floridanus]
g1973.t1	XP_025263523.1	87.0	554	31	4	166	680	125	676	0.0	935	676	482	31	XP_025263523.1 uncharacterized protein LOC112637634 [Camponotus floridanus]	XP_025263523.1 uncharacterized protein LOC112637634 [Camponotus floridanus]
g1974.t1	XP_025262029.1	93.0	444	30	1	1	443	1	444	1.43e-310	850	444	413	30	XP_025262029.1 phenoloxidase-activating factor 2 isoform X1 [Camponotus floridanus]	XP_025262029.1 phenoloxidase-activating factor 2 isoform X1 [Camponotus floridanus]<>XP_025262032.1 phenoloxidase-activating factor 2 isoform X1 [Camponotus floridanus]
g1975.t1	BAS29780.1	95.0	120	6	0	1	120	1	120	3.62e-77	233	120	114	6	BAS29780.1 chemosensory protein [Camponotus japonicus]	BAS29780.1 chemosensory protein [Camponotus japonicus]
g1976.t1	XP_011251586.2	97.8	734	8	1	1	726	1	734	0.0	1439	734	718	8	XP_011251586.2 ATP-dependent RNA helicase SUV3 homolog, mitochondrial [Camponotus floridanus]	XP_011251586.2 ATP-dependent RNA helicase SUV3 homolog, mitochondrial [Camponotus floridanus]
g1977.t1	XP_025262907.1	89.0	163	13	2	1	162	1	159	7.14e-89	274	366	145	13	XP_025262907.1 uncharacterized protein LOC105248477 isoform X2 [Camponotus floridanus]	XP_025262907.1 uncharacterized protein LOC105248477 isoform X2 [Camponotus floridanus]
g1978.t1	XP_029167142.1	60.0	60	18	3	11	70	66	119	4.17e-05	50.8	340	36	18	XP_029167142.1 transcription factor stalky-like [Nylanderia fulva]	XP_029167142.1 transcription factor stalky-like [Nylanderia fulva]
g1979.t1	XP_029172866.1	55.6	133	53	2	610	736	7	139	2.04e-26	117	165	74	53	XP_029172866.1 uncharacterized protein LOC114941877 [Nylanderia fulva]	XP_029172866.1 uncharacterized protein LOC114941877 [Nylanderia fulva]
g1980.t1	XP_011260507.1	98.8	742	7	1	1	742	1	740	0.0	1415	740	733	7	XP_011260507.1 conserved oligomeric Golgi complex subunit 4 [Camponotus floridanus]	XP_011260507.1 conserved oligomeric Golgi complex subunit 4 [Camponotus floridanus]
g1981.t1	XP_019883856.1	97.6	209	5	0	1	209	1	209	1.82e-120	350	209	204	5	XP_019883856.1 coiled-coil domain-containing protein 25 [Camponotus floridanus]	XP_019883856.1 coiled-coil domain-containing protein 25 [Camponotus floridanus]<>EFN65608.1 Coiled-coil domain-containing protein 25 [Camponotus floridanus]
g1982.t1	XP_011260505.1	97.5	394	10	0	1	394	23	416	4.78e-287	788	416	384	10	XP_011260505.1 queuine tRNA-ribosyltransferase catalytic subunit [Camponotus floridanus]	XP_011260505.1 queuine tRNA-ribosyltransferase catalytic subunit [Camponotus floridanus]
g1983.t1	XP_011260506.1	93.6	204	11	1	1	202	1	204	2.27e-127	367	204	191	11	XP_011260506.1 uncharacterized protein LOC105253870 [Camponotus floridanus]	XP_011260506.1 uncharacterized protein LOC105253870 [Camponotus floridanus]
g1984.t1	XP_019883858.1	100	241	0	0	1	241	97	337	4.66e-182	512	337	241	0	XP_019883858.1 UPF0565 protein C2orf69 homolog [Camponotus floridanus]	XP_019883858.1 UPF0565 protein C2orf69 homolog [Camponotus floridanus]
g1985.t1	XP_019883859.1	95.9	271	11	0	1	271	1	271	1.16e-193	544	283	260	11	XP_019883859.1 thiamin pyrophosphokinase 1 [Camponotus floridanus]	XP_019883859.1 thiamin pyrophosphokinase 1 [Camponotus floridanus]
g1988.t1	XP_011261898.2	93.0	570	40	0	1	570	1	570	0.0	1088	570	530	40	XP_011261898.2 alpha-glucosidase [Camponotus floridanus]	XP_011261898.2 alpha-glucosidase [Camponotus floridanus]
g1989.t1	XP_036144468.1	45.5	176	53	9	1	157	17	168	3.74e-13	74.3	173	80	53	XP_036144468.1 uncharacterized protein LOC118646196 isoform X2 [Monomorium pharaonis]	XP_036144468.1 uncharacterized protein LOC118646196 isoform X2 [Monomorium pharaonis]
g1992.t1	XP_036675721.1	41.9	768	334	5	1	675	1	749	1.64e-184	552	751	322	334	XP_036675721.1 uncharacterized protein LOC118878156 [Drosophila suzukii]	XP_036675721.1 uncharacterized protein LOC118878156 [Drosophila suzukii]
g1993.t1	XP_011859151.1	53.3	276	120	4	1	269	4	277	3.52e-78	251	284	147	120	XP_011859151.1 PREDICTED: uncharacterized protein LOC105556667 [Vollenhovia emeryi]	XP_011859151.1 PREDICTED: uncharacterized protein LOC105556667 [Vollenhovia emeryi]
g1994.t1	EZA53826.1	56.9	195	79	2	238	431	8	198	1.58e-70	231	199	111	79	EZA53826.1 hypothetical protein X777_06705, partial [Ooceraea biroi]	EZA53826.1 hypothetical protein X777_06705, partial [Ooceraea biroi]
g1995.t1	XP_024942124.1	37.7	61	38	0	89	149	138	198	1.20e-05	55.8	697	23	38	XP_024942124.1 uncharacterized protein LOC107269098 [Cephus cinctus]	XP_024942124.1 uncharacterized protein LOC107269098 [Cephus cinctus]
g1996.t1	KYN13627.1	68.2	148	44	2	23	168	94	240	6.71e-60	196	243	101	44	KYN13627.1 hypothetical protein ALC57_14179 [Trachymyrmex cornetzi]	KYN13627.1 hypothetical protein ALC57_14179 [Trachymyrmex cornetzi]
g1997.t1	KYN50042.1	91.5	165	14	0	1	165	1	165	4.10e-104	311	191	151	14	KYN50042.1 hypothetical protein ALC62_00069 [Cyphomyrmex costatus]	KYN50042.1 hypothetical protein ALC62_00069 [Cyphomyrmex costatus]
g1998.t1	XP_011265520.2	98.0	869	15	2	1	868	1	868	0.0	1297	868	852	15	XP_011265520.2 zinc finger protein 420-like isoform X1 [Camponotus floridanus]	XP_011265520.2 zinc finger protein 420-like isoform X1 [Camponotus floridanus]
g1999.t1	XP_011265519.1	98.5	202	3	0	17	218	1	202	5.63e-143	407	202	199	3	XP_011265519.1 glutathione S-transferase-like [Camponotus floridanus]	XP_011265519.1 glutathione S-transferase-like [Camponotus floridanus]
g2000.t1	XP_011265517.1	97.0	202	6	0	1	202	1	202	2.60e-137	392	202	196	6	XP_011265517.1 glutathione S-transferase-like [Camponotus floridanus]	XP_011265517.1 glutathione S-transferase-like [Camponotus floridanus]
g2001.t1	XP_011265518.2	97.0	203	6	0	15	217	1	203	3.11e-140	400	203	197	6	XP_011265518.2 glutathione S-transferase [Camponotus floridanus]	XP_011265518.2 glutathione S-transferase [Camponotus floridanus]
g2002.t1	XP_011265525.1	83.2	422	22	1	1	373	14	435	5.41e-251	696	435	351	22	XP_011265525.1 uncharacterized protein LOC105256930 [Camponotus floridanus]	XP_011265525.1 uncharacterized protein LOC105256930 [Camponotus floridanus]
g2003.t1	XP_011265509.1	93.7	618	30	5	1	612	1	615	0.0	1073	615	579	30	XP_011265509.1 pyrokinin-1 receptor isoform X1 [Camponotus floridanus]	XP_011265509.1 pyrokinin-1 receptor isoform X1 [Camponotus floridanus]<>XP_011265510.1 pyrokinin-1 receptor isoform X1 [Camponotus floridanus]<>XP_019884850.1 pyrokinin-1 receptor isoform X1 [Camponotus floridanus]<>XP_025264942.1 pyrokinin-1 receptor isoform X1 [Camponotus floridanus]
g2004.t1	EFN62033.1	93.0	899	62	1	1	898	1	899	0.0	1705	899	836	62	EFN62033.1 Glutamyl aminopeptidase [Camponotus floridanus]	EFN62033.1 Glutamyl aminopeptidase [Camponotus floridanus]
g2005.t1	XP_011265505.1	94.0	381	23	0	33	413	1	381	8.60e-275	756	381	358	23	XP_011265505.1 acyl-CoA Delta(11) desaturase [Camponotus floridanus]	XP_011265505.1 acyl-CoA Delta(11) desaturase [Camponotus floridanus]<>EFN62032.1 Acyl-CoA Delta(11) desaturase [Camponotus floridanus]
g2006.t1	XP_011265503.1	97.0	366	9	1	1	364	1	366	8.36e-261	718	366	355	9	XP_011265503.1 acyl-CoA Delta(11) desaturase [Camponotus floridanus]	XP_011265503.1 acyl-CoA Delta(11) desaturase [Camponotus floridanus]<>XP_011265504.1 acyl-CoA Delta(11) desaturase [Camponotus floridanus]<>EFN62031.1 Acyl-CoA Delta(11) desaturase [Camponotus floridanus]
g2007.t1	XP_011265502.1	97.0	271	8	0	1	271	58	328	2.57e-194	544	328	263	8	XP_011265502.1 acyl-CoA Delta(11) desaturase [Camponotus floridanus]	XP_011265502.1 acyl-CoA Delta(11) desaturase [Camponotus floridanus]<>EFN62030.1 Acyl-CoA Delta(11) desaturase [Camponotus floridanus]
g2008.t1	XP_025264947.1	96.0	353	14	0	1	353	1	353	9.01e-259	712	353	339	14	XP_025264947.1 acyl-CoA Delta(11) desaturase [Camponotus floridanus]	XP_025264947.1 acyl-CoA Delta(11) desaturase [Camponotus floridanus]<>XP_025264948.1 acyl-CoA Delta(11) desaturase [Camponotus floridanus]<>XP_025264949.1 acyl-CoA Delta(11) desaturase [Camponotus floridanus]
g2009.t1	XP_025264950.1	90.8	348	31	1	1	348	1	347	3.45e-242	669	347	316	31	XP_025264950.1 acyl-CoA Delta(11) desaturase isoform X2 [Camponotus floridanus]	XP_025264950.1 acyl-CoA Delta(11) desaturase isoform X2 [Camponotus floridanus]<>XP_025264951.1 acyl-CoA Delta(11) desaturase isoform X2 [Camponotus floridanus]
g2010.t1	XP_039304971.1	47.0	164	62	2	98	236	15	178	7.25e-38	145	326	77	62	XP_039304971.1 uncharacterized protein LOC105207055 isoform X3 [Solenopsis invicta]	XP_039304971.1 uncharacterized protein LOC105207055 isoform X3 [Solenopsis invicta]
g2011.t1	XP_039304971.1	55.7	97	41	1	1	95	215	311	3.42e-29	118	326	54	41	XP_039304971.1 uncharacterized protein LOC105207055 isoform X3 [Solenopsis invicta]	XP_039304971.1 uncharacterized protein LOC105207055 isoform X3 [Solenopsis invicta]
g2012.t1	KYN43688.1	68.7	412	113	3	1	411	96	492	2.26e-208	603	775	283	113	KYN43688.1 Acyl-CoA Delta(11) desaturase [Trachymyrmex septentrionalis]	KYN43688.1 Acyl-CoA Delta(11) desaturase [Trachymyrmex septentrionalis]
g2013.t1	XP_025153607.1	36.8	76	48	0	21	96	70	145	3.01e-06	54.3	175	28	48	XP_025153607.1 uncharacterized protein LOC112588320 [Harpegnathos saltator]	XP_025153607.1 uncharacterized protein LOC112588320 [Harpegnathos saltator]
g2014.t1	XP_025988405.2	60.8	641	165	6	33	590	32	669	6.48e-295	827	672	390	165	XP_025988405.2 uncharacterized protein LOC105200011 [Solenopsis invicta]	XP_025988405.2 uncharacterized protein LOC105200011 [Solenopsis invicta]
g2015.t1	XP_025264946.1	96.9	358	8	1	2	359	17	371	1.38e-246	699	804	347	8	XP_025264946.1 glutamate receptor ionotropic, delta-2 isoform X1 [Camponotus floridanus]	XP_025264946.1 glutamate receptor ionotropic, delta-2 isoform X1 [Camponotus floridanus]
g2017.t1	XP_025264941.1	77.8	230	11	1	3	192	23	252	3.57e-121	353	252	179	11	XP_025264941.1 uncharacterized protein LOC112638106 [Camponotus floridanus]	XP_025264941.1 uncharacterized protein LOC112638106 [Camponotus floridanus]
g2018.t1	XP_011265494.2	95.6	588	26	0	1	588	40	627	0.0	1138	627	562	26	XP_011265494.2 acyl-CoA dehydrogenase family member 9, mitochondrial [Camponotus floridanus]	XP_011265494.2 acyl-CoA dehydrogenase family member 9, mitochondrial [Camponotus floridanus]
g2019.t1	XP_011265493.1	98.6	420	6	0	1	420	1	420	4.16e-314	857	420	414	6	XP_011265493.1 programmed cell death protein 2-like [Camponotus floridanus]	XP_011265493.1 programmed cell death protein 2-like [Camponotus floridanus]<>EFN62022.1 Programmed cell death protein 2-like [Camponotus floridanus]
g2020.t1	XP_011265490.1	99.7	386	1	0	1	386	27	412	6.70e-284	779	412	385	1	XP_011265490.1 protein fuzzy homolog [Camponotus floridanus]	XP_011265490.1 protein fuzzy homolog [Camponotus floridanus]<>EFN62021.1 Protein fuzzy-like protein [Camponotus floridanus]
g2021.t1	XP_011251225.1	92.2	306	24	0	1	306	1	306	1.61e-201	563	306	282	24	XP_011251225.1 39S ribosomal protein L19, mitochondrial [Camponotus floridanus]	XP_011251225.1 39S ribosomal protein L19, mitochondrial [Camponotus floridanus]
g2022.t1	XP_011251226.2	92.2	1729	122	7	1	1721	1	1724	0.0	2645	1724	1594	122	XP_011251226.2 zinc finger MYM-type protein 3 isoform X1 [Camponotus floridanus]	XP_011251226.2 zinc finger MYM-type protein 3 isoform X1 [Camponotus floridanus]
g2023.t1	XP_011251228.1	99.1	344	3	0	18	361	75	418	2.52e-251	696	418	341	3	XP_011251228.1 probable E3 ubiquitin-protein ligase makorin-1 isoform X3 [Camponotus floridanus]	XP_011251228.1 probable E3 ubiquitin-protein ligase makorin-1 isoform X3 [Camponotus floridanus]<>EFN71788.1 Makorin-1 [Camponotus floridanus]
g2026.t1	EFN71790.1	99.0	102	1	0	14	115	2	103	3.05e-63	199	103	101	1	EFN71790.1 hypothetical protein EAG_07541, partial [Camponotus floridanus]	EFN71790.1 hypothetical protein EAG_07541, partial [Camponotus floridanus]
g2031.t1	XP_025265317.1	93.1	1293	16	2	14	1306	111	1330	0.0	2428	1330	1204	16	XP_025265317.1 tyrosine-protein phosphatase 99A isoform X3 [Camponotus floridanus]	XP_025265317.1 tyrosine-protein phosphatase 99A isoform X3 [Camponotus floridanus]
g2032.t1	EFN71794.1	99.3	1743	12	0	9	1751	449	2191	0.0	3471	2191	1731	12	EFN71794.1 Down syndrome cell adhesion molecule [Camponotus floridanus]	EFN71794.1 Down syndrome cell adhesion molecule [Camponotus floridanus]
g2033.t1	EFN71794.1	94.7	449	5	2	1	431	1	448	4.55e-282	839	2191	425	5	EFN71794.1 Down syndrome cell adhesion molecule [Camponotus floridanus]	EFN71794.1 Down syndrome cell adhesion molecule [Camponotus floridanus]
g2034.t1	XP_011251245.1	97.7	554	13	0	31	584	26	579	0.0	1110	579	541	13	XP_011251245.1 apoptosis-inducing factor 3 isoform X2 [Camponotus floridanus]	XP_011251245.1 apoptosis-inducing factor 3 isoform X2 [Camponotus floridanus]
g2035.t1	EFN71796.1	83.8	105	17	0	1	105	1	105	1.46e-51	167	105	88	17	EFN71796.1 hypothetical protein EAG_07547 [Camponotus floridanus]	EFN71796.1 hypothetical protein EAG_07547 [Camponotus floridanus]
g2036.t1	XP_019882141.1	97.6	696	17	0	1	696	1	696	0.0	1260	696	679	17	XP_019882141.1 tudor domain-containing protein 3 isoform X1 [Camponotus floridanus]	XP_019882141.1 tudor domain-containing protein 3 isoform X1 [Camponotus floridanus]<>EFN71797.1 Tudor domain-containing protein 3 [Camponotus floridanus]
g2037.t1	EFN71798.1	92.5	241	18	0	13	253	27	267	7.14e-159	451	267	223	18	EFN71798.1 Tetraspanin-11 [Camponotus floridanus]	EFN71798.1 Tetraspanin-11 [Camponotus floridanus]
g2038.t1	TGZ32522.1	80.4	1840	284	23	48	1861	13	1801	0.0	2523	1801	1479	284	TGZ32522.1 Ras guanine nucleotide exchange factor E [Temnothorax longispinosus]	TGZ32522.1 Ras guanine nucleotide exchange factor E [Temnothorax longispinosus]
g2039.t1	XP_019882133.2	95.8	1340	31	2	1	1338	1	1317	0.0	2522	1317	1284	31	XP_019882133.2 probable phospholipid-transporting ATPase IA isoform X2 [Camponotus floridanus]	XP_019882133.2 probable phospholipid-transporting ATPase IA isoform X2 [Camponotus floridanus]<>XP_019882134.2 probable phospholipid-transporting ATPase IA isoform X2 [Camponotus floridanus]
g2040.t1	XP_011265694.1	98.6	518	5	1	1	518	1	516	0.0	1000	516	511	5	XP_011265694.1 synaptic vesicle 2-related protein isoform X1 [Camponotus floridanus]	XP_011265694.1 synaptic vesicle 2-related protein isoform X1 [Camponotus floridanus]
g2041.t1	XP_025265168.1	94.6	631	31	1	241	868	6	636	0.0	1167	636	597	31	XP_025265168.1 protein PFF0380w-like isoform X1 [Camponotus floridanus]	XP_025265168.1 protein PFF0380w-like isoform X1 [Camponotus floridanus]
g2042.t1	XP_011265714.1	95.1	163	8	0	1	163	1	163	3.88e-104	305	163	155	8	XP_011265714.1 putative OPA3-like protein CG13603 [Camponotus floridanus]	XP_011265714.1 putative OPA3-like protein CG13603 [Camponotus floridanus]<>EFN61926.1 Putative OPA3-like protein CG13603 [Camponotus floridanus]
g2043.t1	KMQ96098.1	96.2	78	2	1	52	128	1	78	1.72e-46	155	78	75	2	KMQ96098.1 hypothetical protein RF55_3640, partial [Lasius niger]	KMQ96098.1 hypothetical protein RF55_3640, partial [Lasius niger]
g2044.t1	KMQ96099.1	83.3	938	33	6	47	971	1	827	0.0	1220	827	781	33	KMQ96099.1 two pore potassium channel protein sup-9 [Lasius niger]	KMQ96099.1 two pore potassium channel protein sup-9 [Lasius niger]
g2045.t1	XP_025265183.1	98.7	381	5	0	1	381	286	666	1.38e-112	353	666	376	5	XP_025265183.1 zinc finger and SCAN domain-containing protein 12 isoform X7 [Camponotus floridanus]	XP_025265183.1 zinc finger and SCAN domain-containing protein 12 isoform X7 [Camponotus floridanus]
g2046.t1	XP_025265188.1	97.8	319	7	0	21	339	279	597	9.64e-144	432	638	312	7	XP_025265188.1 zinc finger protein 62 homolog isoform X12 [Camponotus floridanus]	XP_025265188.1 zinc finger protein 62 homolog isoform X12 [Camponotus floridanus]
g2047.t1	XP_025265186.1	97.0	199	6	0	5	203	279	477	8.72e-107	337	642	193	6	XP_025265186.1 zinc finger protein 439 isoform X10 [Camponotus floridanus]	XP_025265186.1 zinc finger protein 439 isoform X10 [Camponotus floridanus]
g2048.t1	XP_025265190.1	95.0	101	5	0	49	149	1	101	5.06e-52	188	361	96	5	XP_025265190.1 zinc finger protein OZF-like [Camponotus floridanus]	XP_025265190.1 zinc finger protein OZF-like [Camponotus floridanus]
g2049.t1	XP_019884868.1	99.4	319	2	0	1	319	290	608	7.14e-191	557	715	317	2	XP_019884868.1 zinc finger protein 37 isoform X3 [Camponotus floridanus]	XP_019884868.1 zinc finger protein 37 isoform X3 [Camponotus floridanus]
g2050.t1	RLU22806.1	51.9	772	278	9	1	689	17	778	1.08e-183	551	783	401	278	RLU22806.1 hypothetical protein DMN91_005084 [Ooceraea biroi]	RLU22806.1 hypothetical protein DMN91_005084 [Ooceraea biroi]
g2051.t1	RLU22611.1	46.0	2139	443	36	10	1799	2	1776	0.0	1369	3564	984	443	RLU22611.1 hypothetical protein DMN91_004889 [Ooceraea biroi]	RLU22611.1 hypothetical protein DMN91_004889 [Ooceraea biroi]
g2052.t1	XP_025265179.1	95.2	372	15	3	1	370	319	689	5.06e-145	437	690	354	15	XP_025265179.1 zinc finger protein 652-B isoform X4 [Camponotus floridanus]	XP_025265179.1 zinc finger protein 652-B isoform X4 [Camponotus floridanus]
g2053.t1	XP_025265189.1	95.6	343	15	0	3	345	279	621	3.79e-137	413	621	328	15	XP_025265189.1 zinc finger protein 454 isoform X13 [Camponotus floridanus]	XP_025265189.1 zinc finger protein 454 isoform X13 [Camponotus floridanus]
g2054.t1	XP_025265178.1	93.3	507	32	2	4	509	272	777	6.66e-227	654	777	473	32	XP_025265178.1 zinc finger protein 33B isoform X2 [Camponotus floridanus]	XP_025265178.1 zinc finger protein 33B isoform X2 [Camponotus floridanus]
g2055.t1	XP_036138936.1	69.5	676	183	10	30	687	1	671	1.19e-172	519	671	470	183	XP_036138936.1 zinc finger protein draculin [Monomorium pharaonis]	XP_036138936.1 zinc finger protein draculin [Monomorium pharaonis]
g2056.t1	XP_011265701.1	98.3	356	6	0	1	356	1	356	1.49e-100	311	356	350	6	XP_011265701.1 zinc finger protein OZF-like [Camponotus floridanus]	XP_011265701.1 zinc finger protein OZF-like [Camponotus floridanus]
g2057.t1	XP_011156011.1	59.1	164	58	3	1	156	15	177	5.12e-38	144	262	97	58	XP_011156011.1 zinc finger protein 239 [Solenopsis invicta]	XP_011156011.1 zinc finger protein 239 [Solenopsis invicta]
g2058.t1	XP_029658947.1	94.0	83	5	0	39	121	1420	1502	1.52e-43	166	1582	78	5	XP_029658947.1 zinc finger protein 729-like [Formica exsecta]	XP_029658947.1 zinc finger protein 729-like [Formica exsecta]
g2059.t1	XP_011265707.1	98.1	429	8	0	1	429	1	429	1.47e-307	842	429	421	8	XP_011265707.1 F-box only protein 39-like [Camponotus floridanus]	XP_011265707.1 F-box only protein 39-like [Camponotus floridanus]
g2060.t1	XP_025264389.1	93.6	125	8	0	148	272	97	221	4.21e-69	223	221	117	8	XP_025264389.1 probable E3 SUMO-protein ligase RNF212 [Camponotus floridanus]	XP_025264389.1 probable E3 SUMO-protein ligase RNF212 [Camponotus floridanus]
g2061.t1	XP_011265709.1	97.1	312	9	0	1	312	1	312	1.15e-213	594	312	303	9	XP_011265709.1 uncharacterized protein LOC105257056 [Camponotus floridanus]	XP_011265709.1 uncharacterized protein LOC105257056 [Camponotus floridanus]
g2063.t1	EFN61933.1	93.7	95	5	1	1	94	1	95	4.10e-53	171	95	89	5	EFN61933.1 hypothetical protein EAG_15762 [Camponotus floridanus]	EFN61933.1 hypothetical protein EAG_15762 [Camponotus floridanus]
g2064.t1	XP_025265115.1	98.7	467	5	1	17	483	46	511	1.80e-308	850	511	461	5	XP_025265115.1 terminal nucleotidyltransferase 5C isoform X1 [Camponotus floridanus]	XP_025265115.1 terminal nucleotidyltransferase 5C isoform X1 [Camponotus floridanus]
g2066.t1	XP_025265115.1	76.3	59	14	0	1	59	1	59	5.04e-17	84.7	511	45	14	XP_025265115.1 terminal nucleotidyltransferase 5C isoform X1 [Camponotus floridanus]	XP_025265115.1 terminal nucleotidyltransferase 5C isoform X1 [Camponotus floridanus]
g2067.t1	XP_011269784.1	88.7	327	8	1	4	301	45	371	2.54e-210	588	371	290	8	XP_011269784.1 2-oxoisovalerate dehydrogenase subunit beta, mitochondrial [Camponotus floridanus]	XP_011269784.1 2-oxoisovalerate dehydrogenase subunit beta, mitochondrial [Camponotus floridanus]<>EFN72481.1 2-oxoisovalerate dehydrogenase subunit beta, mitochondrial [Camponotus floridanus]
g2068.t1	XP_011269785.1	98.1	419	7	1	1	418	4	422	2.14e-284	782	422	411	7	XP_011269785.1 KH domain-containing, RNA-binding, signal transduction-associated protein 3 [Camponotus floridanus]	XP_011269785.1 KH domain-containing, RNA-binding, signal transduction-associated protein 3 [Camponotus floridanus]<>XP_011269786.1 KH domain-containing, RNA-binding, signal transduction-associated protein 3 [Camponotus floridanus]<>EFN72482.1 KH domain-containing, RNA-binding, signal transduction-associated protein 3 [Camponotus floridanus]
g2069.t1	KMQ97206.1	99.6	255	1	0	83	337	1	255	2.14e-172	489	255	254	1	KMQ97206.1 transcription factor ap-2-epsilon-like protein [Lasius niger]	KMQ97206.1 transcription factor ap-2-epsilon-like protein [Lasius niger]
g2070.t1	XP_025265161.1	96.3	81	3	0	1	81	159	239	9.18e-24	106	509	78	3	XP_025265161.1 transcription factor AP-2-epsilon isoform X4 [Camponotus floridanus]	XP_025265161.1 transcription factor AP-2-epsilon isoform X4 [Camponotus floridanus]
g2071.t1	XP_025265160.1	94.1	169	10	0	25	193	9	177	2.00e-94	296	523	159	10	XP_025265160.1 transcription factor AP-2-epsilon isoform X3 [Camponotus floridanus]	XP_025265160.1 transcription factor AP-2-epsilon isoform X3 [Camponotus floridanus]
g2072.t1	KMQ98136.1	95.6	90	4	0	1	90	4	93	1.82e-50	164	93	86	4	KMQ98136.1 hypothetical protein RF55_1508 [Lasius niger]	KMQ98136.1 hypothetical protein RF55_1508 [Lasius niger]
g2074.t1	XP_025265162.1	95.4	65	3	0	28	92	20	84	6.62e-36	127	84	62	3	XP_025265162.1 uncharacterized protein LOC112638194, partial [Camponotus floridanus]	XP_025265162.1 uncharacterized protein LOC112638194, partial [Camponotus floridanus]
g2075.t1	EFN74332.1	91.4	233	20	0	24	256	16	248	6.68e-156	443	248	213	20	EFN74332.1 Chymotrypsin-1 [Camponotus floridanus]	EFN74332.1 Chymotrypsin-1 [Camponotus floridanus]
g2076.t1	XP_025265121.1	91.9	246	20	0	1	246	266	511	1.35e-162	470	511	226	20	XP_025265121.1 serine protease 52 [Camponotus floridanus]	XP_025265121.1 serine protease 52 [Camponotus floridanus]
g2077.t1	XP_019883158.1	87.1	249	30	1	1	249	1	247	1.79e-152	445	524	217	30	XP_019883158.1 transmembrane protease serine 9 [Camponotus floridanus]	XP_019883158.1 transmembrane protease serine 9 [Camponotus floridanus]
g2078.t1	XP_019883158.1	95.6	250	11	0	1	250	275	524	4.70e-172	494	524	239	11	XP_019883158.1 transmembrane protease serine 9 [Camponotus floridanus]	XP_019883158.1 transmembrane protease serine 9 [Camponotus floridanus]
g2079.t1	EFN74335.1	91.6	758	63	1	1	758	1	757	0.0	1456	757	694	63	EFN74335.1 Laccase-4 [Camponotus floridanus]	EFN74335.1 Laccase-4 [Camponotus floridanus]
g2080.t1	XP_011256710.2	66.9	629	48	2	125	594	59	686	3.51e-296	830	686	421	48	XP_011256710.2 laccase-1 [Camponotus floridanus]	XP_011256710.2 laccase-1 [Camponotus floridanus]
g2081.t1	KMQ87743.1	88.0	602	40	3	347	916	40	641	0.0	1048	642	530	40	KMQ87743.1 wd repeat-containing protein 46 [Lasius niger]	KMQ87743.1 wd repeat-containing protein 46 [Lasius niger]
g2082.t1	BAO48217.1	92.7	437	32	0	1	437	1	437	3.63e-208	591	437	405	32	BAO48217.1 feminizer [Camponotus japonicus]	BAO48217.1 feminizer [Camponotus japonicus]
g2083.t1	XP_011256788.1	98.3	876	3	1	1	864	1	876	0.0	1664	876	861	3	XP_011256788.1 pre-mRNA-splicing factor ATP-dependent RNA helicase DHX16 [Camponotus floridanus]	XP_011256788.1 pre-mRNA-splicing factor ATP-dependent RNA helicase DHX16 [Camponotus floridanus]
g2084.t1	XP_011256808.1	99.6	234	1	0	1	234	1	234	2.39e-167	471	234	233	1	XP_011256808.1 josephin-2 [Camponotus floridanus]	XP_011256808.1 josephin-2 [Camponotus floridanus]<>XP_011256817.1 josephin-2 [Camponotus floridanus]<>EFN74343.1 Josephin-like protein [Camponotus floridanus]
g2085.t1	XP_011256837.1	97.1	482	14	0	1	482	1	482	0.0	940	482	468	14	XP_011256837.1 probable cytosolic Fe-S cluster assembly factor AGAP009023 [Camponotus floridanus]	XP_011256837.1 probable cytosolic Fe-S cluster assembly factor AGAP009023 [Camponotus floridanus]<>EFN74344.1 Nuclear prelamin A recognition factor-like protein [Camponotus floridanus]
g2086.t1	XP_011256849.1	100	102	0	0	1	102	1	102	2.02e-70	215	102	102	0	XP_011256849.1 dynein light chain 4, axonemal [Camponotus floridanus]	XP_011256849.1 dynein light chain 4, axonemal [Camponotus floridanus]<>XP_029164921.1 dynein light chain 4, axonemal-like [Nylanderia fulva]<>XP_029668685.1 dynein light chain 4, axonemal-like isoform X1 [Formica exsecta]<>XP_029668686.1 dynein light chain 4, axonemal-like isoform X2 [Formica exsecta]<>XP_032675144.1 dynein light chain 4, axonemal [Odontomachus brunneus]
g2087.t1	XP_011256860.2	96.3	107	4	0	1	107	1	107	3.68e-73	222	107	103	4	XP_011256860.2 dynein light chain 4, axonemal [Camponotus floridanus]	XP_011256860.2 dynein light chain 4, axonemal [Camponotus floridanus]
g2088.t1	XP_029677179.1	93.8	176	11	0	12	187	56	231	8.19e-110	327	346	165	11	XP_029677179.1 putative nuclease HARBI1 [Formica exsecta]	XP_029677179.1 putative nuclease HARBI1 [Formica exsecta]
g2089.t1	XP_029677182.1	88.5	61	7	0	1	61	15	75	2.98e-24	101	167	54	7	XP_029677182.1 myb/SANT-like DNA-binding domain-containing protein 3 [Formica exsecta]	XP_029677182.1 myb/SANT-like DNA-binding domain-containing protein 3 [Formica exsecta]
g2090.t1	KMQ89120.1	55.0	888	49	4	1	540	152	1036	1.01e-291	833	1037	488	49	KMQ89120.1 gag-pol protein [Lasius niger]	KMQ89120.1 gag-pol protein [Lasius niger]
g2091.t1	EFN66884.1	50.8	500	94	7	13	366	130	623	1.60e-141	434	623	254	94	EFN66884.1 120.7 kDa protein in NOF-FB transposable element, partial [Camponotus floridanus]	EFN66884.1 120.7 kDa protein in NOF-FB transposable element, partial [Camponotus floridanus]
g2092.t1	XP_026823800.1	73.9	119	29	1	386	502	58	176	2.39e-47	181	443	88	29	XP_026823800.1 uncharacterized protein LOC105276340 [Ooceraea biroi]	XP_026823800.1 uncharacterized protein LOC105276340 [Ooceraea biroi]
g2093.t1	XP_025270385.1	37.1	348	11	1	1	140	942	1289	5.43e-49	179	1289	129	11	XP_025270385.1 probable multidrug resistance-associated protein lethal(2)03659 [Camponotus floridanus]	XP_025270385.1 probable multidrug resistance-associated protein lethal(2)03659 [Camponotus floridanus]
g2094.t1	KMQ83242.1	85.6	118	17	0	7	124	151	268	4.12e-63	206	343	101	17	KMQ83242.1 transposable element tc3 transposase [Lasius niger]	KMQ83242.1 transposable element tc3 transposase [Lasius niger]
g2095.t1	EFN74295.1	62.6	147	54	1	106	252	1	146	9.63e-58	195	274	92	54	EFN74295.1 120.7 kDa protein in NOF-FB transposable element, partial [Camponotus floridanus]	EFN74295.1 120.7 kDa protein in NOF-FB transposable element, partial [Camponotus floridanus]
g2096.t1	EFN74294.1	64.0	322	81	5	37	324	310	630	2.01e-126	386	663	206	81	EFN74294.1 120.7 kDa protein in NOF-FB transposable element, partial [Camponotus floridanus]	EFN74294.1 120.7 kDa protein in NOF-FB transposable element, partial [Camponotus floridanus]
g2097.t1	EFN74294.1	49.8	635	132	11	29	481	1	630	1.63e-179	528	663	316	132	EFN74294.1 120.7 kDa protein in NOF-FB transposable element, partial [Camponotus floridanus]	EFN74294.1 120.7 kDa protein in NOF-FB transposable element, partial [Camponotus floridanus]
g2098.t1	EFN74295.1	62.6	147	54	1	106	252	1	146	9.63e-58	195	274	92	54	EFN74295.1 120.7 kDa protein in NOF-FB transposable element, partial [Camponotus floridanus]	EFN74295.1 120.7 kDa protein in NOF-FB transposable element, partial [Camponotus floridanus]
g2099.t1	XP_025270385.1	72.5	792	36	3	11	621	22	812	0.0	1028	1289	574	36	XP_025270385.1 probable multidrug resistance-associated protein lethal(2)03659 [Camponotus floridanus]	XP_025270385.1 probable multidrug resistance-associated protein lethal(2)03659 [Camponotus floridanus]
g2100.t1	XP_012224226.1	53.0	134	56	3	83	209	50	183	1.11e-30	125	327	71	56	XP_012224226.1 PREDICTED: craniofacial development protein 2-like [Linepithema humile]	XP_012224226.1 PREDICTED: craniofacial development protein 2-like [Linepithema humile]
g2101.t1	XP_011698817.1	68.3	82	25	1	2	82	40	121	1.97e-28	117	302	56	25	XP_011698817.1 PREDICTED: uncharacterized protein LOC105456455 [Wasmannia auropunctata]	XP_011698817.1 PREDICTED: uncharacterized protein LOC105456455 [Wasmannia auropunctata]
g2102.t1	XP_025997282.2	42.1	214	46	6	21	156	38	251	4.52e-32	131	784	90	46	XP_025997282.2 uncharacterized protein LOC113005669 [Solenopsis invicta]	XP_025997282.2 uncharacterized protein LOC113005669 [Solenopsis invicta]
g2103.t1	EFN62675.1	95.9	98	4	0	1	98	32	129	3.31e-57	183	129	94	4	EFN62675.1 hypothetical protein EAG_12654, partial [Camponotus floridanus]	EFN62675.1 hypothetical protein EAG_12654, partial [Camponotus floridanus]
g2104.t1	XP_044751633.1	66.4	476	158	2	1	474	130	605	5.05e-219	628	638	316	158	XP_044751633.1 zinc finger BED domain-containing protein 4-like [Coccinella septempunctata]	XP_044751633.1 zinc finger BED domain-containing protein 4-like [Coccinella septempunctata]
g2105.t1	XP_030748440.1	73.2	82	20	1	1	80	1	82	1.67e-27	116	644	60	20	XP_030748440.1 zinc finger BED domain-containing protein 4-like [Sitophilus oryzae]	XP_030748440.1 zinc finger BED domain-containing protein 4-like [Sitophilus oryzae]<>XP_030748955.1 zinc finger BED domain-containing protein 4-like [Sitophilus oryzae]<>XP_030753874.1 zinc finger BED domain-containing protein 4-like [Sitophilus oryzae]<>XP_030765406.1 zinc finger BED domain-containing protein 4-like [Sitophilus oryzae]
g2106.t1	XP_033339896.1	91.4	594	50	1	1	594	1	593	0.0	1085	593	543	50	XP_033339896.1 piggyBac transposable element-derived protein 4-like [Megalopta genalis]	XP_033339896.1 piggyBac transposable element-derived protein 4-like [Megalopta genalis]
g2107.t1	XP_036145424.1	49.7	306	107	7	1	268	1	297	6.77e-73	248	332	152	107	XP_036145424.1 uncharacterized protein LOC118646499 [Monomorium pharaonis]	XP_036145424.1 uncharacterized protein LOC118646499 [Monomorium pharaonis]
g2108.t1	XP_025264488.1	91.4	105	9	0	1	105	46	150	1.04e-60	193	150	96	9	XP_025264488.1 uncharacterized protein LOC105253671, partial [Camponotus floridanus]	XP_025264488.1 uncharacterized protein LOC105253671, partial [Camponotus floridanus]
g2109.t1	XP_029154909.1	75.2	508	119	3	10	515	10	512	6.96e-263	741	548	382	119	XP_029154909.1 piggyBac transposable element-derived protein 4-like [Nylanderia fulva]	XP_029154909.1 piggyBac transposable element-derived protein 4-like [Nylanderia fulva]
g2110.t1	EFN71473.1	95.4	87	4	0	24	110	1	87	6.56e-53	172	87	83	4	EFN71473.1 hypothetical protein EAG_11902, partial [Camponotus floridanus]	EFN71473.1 hypothetical protein EAG_11902, partial [Camponotus floridanus]
g2111.t1	XP_011873664.1	79.3	116	21	2	9	123	150	263	2.18e-55	186	288	92	21	XP_011873664.1 PREDICTED: uncharacterized protein K02A2.6-like [Vollenhovia emeryi]	XP_011873664.1 PREDICTED: uncharacterized protein K02A2.6-like [Vollenhovia emeryi]
g2112.t1	XP_011858856.1	77.2	171	39	0	1	171	804	974	5.72e-89	292	1111	132	39	XP_011858856.1 PREDICTED: uncharacterized protein K02A2.6-like, partial [Vollenhovia emeryi]	XP_011858856.1 PREDICTED: uncharacterized protein K02A2.6-like, partial [Vollenhovia emeryi]
g2113.t1	XP_029168403.1	51.9	680	211	8	11	578	6	681	8.84e-212	630	1054	353	211	XP_029168403.1 uncharacterized protein K02A2.6-like [Nylanderia fulva]	XP_029168403.1 uncharacterized protein K02A2.6-like [Nylanderia fulva]
g2114.t1	KMQ88491.1	60.4	545	208	3	77	616	111	652	1.44e-240	690	660	329	208	KMQ88491.1 integrase core domain protein [Lasius niger]	KMQ88491.1 integrase core domain protein [Lasius niger]
g2115.t1	KMQ86217.1	67.7	697	210	4	1	683	1	696	0.0	941	907	472	210	KMQ86217.1 integrase core domain protein, partial [Lasius niger]	KMQ86217.1 integrase core domain protein, partial [Lasius niger]
g2116.t1	KMQ90716.1	73.0	345	61	2	178	490	1	345	7.48e-164	483	349	252	61	KMQ90716.1 dna-mediated transposase [Lasius niger]	KMQ90716.1 dna-mediated transposase [Lasius niger]
g2117.t1	XP_025265089.1	88.1	616	69	1	1	612	1	616	0.0	1044	874	543	69	XP_025265089.1 uncharacterized protein K02A2.6-like [Camponotus floridanus]	XP_025265089.1 uncharacterized protein K02A2.6-like [Camponotus floridanus]
g2118.t1	XP_025270646.1	96.2	53	2	0	25	77	8	60	3.84e-27	107	105	51	2	XP_025270646.1 uncharacterized protein LOC112639779 [Camponotus floridanus]	XP_025270646.1 uncharacterized protein LOC112639779 [Camponotus floridanus]
g2120.t1	XP_011265274.1	98.2	109	2	0	1	109	1	109	7.36e-74	224	109	107	2	XP_011265274.1 mitochondrial pyruvate carrier 1 [Camponotus floridanus]	XP_011265274.1 mitochondrial pyruvate carrier 1 [Camponotus floridanus]<>EFN62216.1 Brain protein 44-like protein [Camponotus floridanus]
g2122.t1	EFN62218.1	95.1	61	3	0	74	134	16	76	6.44e-29	117	139	58	3	EFN62218.1 hypothetical protein EAG_10620 [Camponotus floridanus]	EFN62218.1 hypothetical protein EAG_10620 [Camponotus floridanus]
g2123.t1	KMQ87018.1	92.1	38	3	0	1	38	1	38	6.74e-12	75.9	397	35	3	KMQ87018.1 putative zinc finger protein 224 [Lasius niger]	KMQ87018.1 putative zinc finger protein 224 [Lasius niger]
g2124.t1	XP_025261776.1	71.6	384	100	6	1	381	1	378	6.22e-175	504	407	275	100	XP_025261776.1 antitrypsin-like [Camponotus floridanus]	XP_025261776.1 antitrypsin-like [Camponotus floridanus]
g2127.t1	EFN65157.1	95.5	332	14	1	44	375	77	407	2.59e-161	471	411	317	14	EFN65157.1 hypothetical protein EAG_13059 [Camponotus floridanus]	EFN65157.1 hypothetical protein EAG_13059 [Camponotus floridanus]
g2128.t1	KYN04940.1	90.8	76	7	0	56	131	1	76	1.66e-36	134	76	69	7	KYN04940.1 hypothetical protein ALC62_04326, partial [Cyphomyrmex costatus]	KYN04940.1 hypothetical protein ALC62_04326, partial [Cyphomyrmex costatus]
g2130.t1	XP_019883984.2	98.0	449	6	1	38	486	343	788	6.01e-259	735	788	440	6	XP_019883984.2 POU domain protein 2 isoform X2 [Camponotus floridanus]	XP_019883984.2 POU domain protein 2 isoform X2 [Camponotus floridanus]
g2131.t1	XP_029169586.1	51.2	367	99	11	2	292	3	365	1.10e-90	285	375	188	99	XP_029169586.1 uncharacterized protein LOC114939438, partial [Nylanderia fulva]	XP_029169586.1 uncharacterized protein LOC114939438, partial [Nylanderia fulva]
g2132.t1	EFN60896.1	38.2	834	371	12	19	723	77	895	1.52e-175	540	895	319	371	EFN60896.1 120.7 kDa protein in NOF-FB transposable element, partial [Camponotus floridanus]	EFN60896.1 120.7 kDa protein in NOF-FB transposable element, partial [Camponotus floridanus]
g2133.t1	XP_036141674.1	86.7	83	11	0	41	123	103	185	1.19e-41	148	229	72	11	XP_036141674.1 uncharacterized protein LOC118645177 [Monomorium pharaonis]	XP_036141674.1 uncharacterized protein LOC118645177 [Monomorium pharaonis]
g2134.t1	XP_025267838.1	77.3	75	17	0	33	107	92	166	1.25e-24	102	204	58	17	XP_025267838.1 uncharacterized protein LOC105248068 [Camponotus floridanus]	XP_025267838.1 uncharacterized protein LOC105248068 [Camponotus floridanus]
g2135.t1	XP_043506100.1	53.0	472	140	3	1	390	549	1020	2.81e-152	474	1143	250	140	XP_043506100.1 uncharacterized protein LOC122526637 [Polistes fuscatus]	XP_043506100.1 uncharacterized protein LOC122526637 [Polistes fuscatus]
g2136.t1	XP_011699196.1	43.9	544	286	6	220	746	272	813	1.10e-121	408	1450	239	286	XP_011699196.1 PREDICTED: uncharacterized protein LOC105456676 [Wasmannia auropunctata]	XP_011699196.1 PREDICTED: uncharacterized protein LOC105456676 [Wasmannia auropunctata]
g2137.t1	XP_011691886.1	42.4	531	74	10	276	750	28	382	5.36e-91	311	734	225	74	XP_011691886.1 PREDICTED: uncharacterized protein LOC105452470 isoform X1 [Wasmannia auropunctata]	XP_011691886.1 PREDICTED: uncharacterized protein LOC105452470 isoform X1 [Wasmannia auropunctata]
g2139.t1	XP_025266079.1	75.6	283	38	2	1	260	1	275	4.01e-144	415	276	214	38	XP_025266079.1 uncharacterized protein LOC112638466 [Camponotus floridanus]	XP_025266079.1 uncharacterized protein LOC112638466 [Camponotus floridanus]<>XP_025268017.1 uncharacterized protein LOC112639154 [Camponotus floridanus]
g2140.t1	XP_025266098.1	81.1	529	84	3	20	532	23	551	1.41e-295	822	563	429	84	XP_025266098.1 matrix metalloproteinase-24-like [Camponotus floridanus]	XP_025266098.1 matrix metalloproteinase-24-like [Camponotus floridanus]
g2141.t1	XP_025265597.1	39.1	220	70	4	23	227	123	293	2.08e-18	92.8	293	86	70	XP_025265597.1 uncharacterized protein LOC112638311 [Camponotus floridanus]	XP_025265597.1 uncharacterized protein LOC112638311 [Camponotus floridanus]
g2142.t1	EFN69128.1	60.0	85	28	2	44	122	386	470	3.23e-20	96.3	483	51	28	EFN69128.1 Fatty acid synthase [Camponotus floridanus]	EFN69128.1 Fatty acid synthase [Camponotus floridanus]
g2143.t1	XP_025270837.1	49.4	77	35	3	4	79	8	81	2.25e-08	63.5	788	38	35	XP_025270837.1 uncharacterized protein LOC112639875 [Camponotus floridanus]	XP_025270837.1 uncharacterized protein LOC112639875 [Camponotus floridanus]
g2144.t1	XP_029156062.1	66.7	550	145	2	1	512	704	1253	2.35e-256	751	1398	367	145	XP_029156062.1 uncharacterized protein K02A2.6-like [Nylanderia fulva]	XP_029156062.1 uncharacterized protein K02A2.6-like [Nylanderia fulva]
g2145.t1	XP_018406643.1	45.4	670	293	12	1	629	1	638	7.72e-164	506	1015	304	293	XP_018406643.1 PREDICTED: uncharacterized protein LOC108782777, partial [Cyphomyrmex costatus]	XP_018406643.1 PREDICTED: uncharacterized protein LOC108782777, partial [Cyphomyrmex costatus]
g2146.t1	XP_025262540.1	84.1	627	58	4	258	842	572	1198	0.0	1021	1198	527	58	XP_025262540.1 uncharacterized protein LOC112637315 [Camponotus floridanus]	XP_025262540.1 uncharacterized protein LOC112637315 [Camponotus floridanus]
g2147.t1	XP_025262540.1	81.4	1094	127	4	517	1534	105	1198	0.0	1677	1198	891	127	XP_025262540.1 uncharacterized protein LOC112637315 [Camponotus floridanus]	XP_025262540.1 uncharacterized protein LOC112637315 [Camponotus floridanus]
g2148.t1	KMQ84404.1	62.0	413	157	0	1	413	169	581	8.02e-174	511	659	256	157	KMQ84404.1 vacuolar protein sorting-associated protein 13c [Lasius niger]	KMQ84404.1 vacuolar protein sorting-associated protein 13c [Lasius niger]
g2149.t1	XP_011860419.1	53.2	566	141	4	1	445	1	563	2.51e-195	566	635	301	141	XP_011860419.1 PREDICTED: uncharacterized protein LOC105557715 [Vollenhovia emeryi]	XP_011860419.1 PREDICTED: uncharacterized protein LOC105557715 [Vollenhovia emeryi]<>XP_011860420.1 PREDICTED: uncharacterized protein LOC105557715 [Vollenhovia emeryi]
g2150.t1	XP_011859156.1	59.3	622	200	3	203	771	674	1295	1.06e-253	751	1298	369	200	XP_011859156.1 PREDICTED: uncharacterized protein K02A2.6-like [Vollenhovia emeryi]	XP_011859156.1 PREDICTED: uncharacterized protein K02A2.6-like [Vollenhovia emeryi]
g2151.t1	XP_019886949.1	71.8	117	33	0	2	118	12	128	2.31e-52	174	137	84	33	XP_019886949.1 uncharacterized protein LOC105278607 [Ooceraea biroi]	XP_019886949.1 uncharacterized protein LOC105278607 [Ooceraea biroi]<>RLU24778.1 hypothetical protein DMN91_002868 [Ooceraea biroi]
g2152.t1	KMQ87477.1	96.5	226	7	1	1	226	1	225	4.10e-149	428	225	218	7	KMQ87477.1 hypothetical protein RF55_13241 [Lasius niger]	KMQ87477.1 hypothetical protein RF55_13241 [Lasius niger]
g2153.t1	OXU17741.1	58.6	541	172	5	141	680	4	493	3.01e-204	619	1232	317	172	OXU17741.1 hypothetical protein TSAR_005133 [Trichomalopsis sarcophagae]	OXU17741.1 hypothetical protein TSAR_005133 [Trichomalopsis sarcophagae]
g2154.t1	XP_029668253.1	86.0	164	23	0	263	426	1	164	1.42e-83	268	182	141	23	XP_029668253.1 uncharacterized protein LOC115238497 [Formica exsecta]	XP_029668253.1 uncharacterized protein LOC115238497 [Formica exsecta]
g2155.t1	KMQ93991.1	48.0	127	61	5	80	204	1	124	2.80e-26	108	130	61	61	KMQ93991.1 kda protein in nof-fb transposable element-like protein [Lasius niger]	KMQ93991.1 kda protein in nof-fb transposable element-like protein [Lasius niger]
g2156.t1	XP_025265088.1	99.1	110	1	0	1	110	1	110	2.27e-73	223	110	109	1	XP_025265088.1 thioredoxin-2 [Camponotus floridanus]	XP_025265088.1 thioredoxin-2 [Camponotus floridanus]
g2157.t1	XP_011257489.1	94.7	1688	87	3	1	1687	1	1686	0.0	3116	1686	1598	87	XP_011257489.1 DNA-directed RNA polymerase I subunit RPA1 isoform X1 [Camponotus floridanus]	XP_011257489.1 DNA-directed RNA polymerase I subunit RPA1 isoform X1 [Camponotus floridanus]<>EFN67613.1 DNA-directed RNA polymerase I subunit RPA1 [Camponotus floridanus]
g2158.t1	KMQ87099.1	98.6	210	3	0	1	210	1	210	2.61e-134	411	884	207	3	KMQ87099.1 hypothetical protein RF55_13714 [Lasius niger]	KMQ87099.1 hypothetical protein RF55_13714 [Lasius niger]
g2159.t1	XP_044003157.1	48.0	50	26	0	1	50	296	345	4.72e-05	50.4	354	24	26	XP_044003157.1 uncharacterized protein LOC122848844 [Aphidius gifuensis]	XP_044003157.1 uncharacterized protein LOC122848844 [Aphidius gifuensis]<>KAF7995056.1 hypothetical protein HCN44_004528 [Aphidius gifuensis]
g2160.t1	XP_024874430.1	86.5	244	33	0	200	443	235	478	6.28e-138	430	518	211	33	XP_024874430.1 uncharacterized protein LOC112456256 isoform X1 [Temnothorax curvispinosus]	XP_024874430.1 uncharacterized protein LOC112456256 isoform X1 [Temnothorax curvispinosus]<>XP_024874431.1 uncharacterized protein LOC112456256 isoform X1 [Temnothorax curvispinosus]
g2162.t1	XP_011257488.1	100	582	0	0	1	582	11	592	0.0	1215	609	582	0	XP_011257488.1 WD repeat-containing protein 26 [Camponotus floridanus]	XP_011257488.1 WD repeat-containing protein 26 [Camponotus floridanus]<>EFN67612.1 WD repeat-containing protein 26 [Camponotus floridanus]
g2163.t1	KAF0705534.1	50.5	533	248	7	3	526	14	539	8.21e-175	519	674	269	248	KAF0705534.1 THAP-type domain-containing protein, partial [Aphis craccivora]	KAF0705534.1 THAP-type domain-containing protein, partial [Aphis craccivora]
g2164.t1	XP_039305302.1	68.2	154	43	2	1	149	1	153	9.36e-58	190	178	105	43	XP_039305302.1 uncharacterized protein LOC120357806 isoform X2 [Solenopsis invicta]	XP_039305302.1 uncharacterized protein LOC120357806 isoform X2 [Solenopsis invicta]
g2165.t1	XP_018368450.1	43.8	466	257	4	28	489	125	589	1.27e-119	392	1210	204	257	XP_018368450.1 PREDICTED: uncharacterized protein LOC108764624 [Trachymyrmex cornetzi]	XP_018368450.1 PREDICTED: uncharacterized protein LOC108764624 [Trachymyrmex cornetzi]
g2167.t1	XP_039305177.1	74.2	291	43	3	167	426	35	324	1.57e-145	428	344	216	43	XP_039305177.1 putative nuclease HARBI1 [Solenopsis invicta]	XP_039305177.1 putative nuclease HARBI1 [Solenopsis invicta]
g2168.t1	KMQ85317.1	45.4	758	290	10	7	651	71	817	6.83e-192	572	819	344	290	KMQ85317.1 retrovirus-related pol polyprotein from transposon tnt 1-94 [Lasius niger]	KMQ85317.1 retrovirus-related pol polyprotein from transposon tnt 1-94 [Lasius niger]
g2169.t1	XP_018372453.1	63.3	60	20	2	9	66	171	230	1.06e-10	66.2	247	38	20	XP_018372453.1 PREDICTED: uncharacterized protein LOC108767209 [Trachymyrmex cornetzi]	XP_018372453.1 PREDICTED: uncharacterized protein LOC108767209 [Trachymyrmex cornetzi]
g2170.t1	XP_024894182.1	80.6	72	14	0	1	72	1	72	2.50e-31	121	319	58	14	XP_024894182.1 uncharacterized protein LOC112468977 [Temnothorax curvispinosus]	XP_024894182.1 uncharacterized protein LOC112468977 [Temnothorax curvispinosus]
g2171.t1	XP_011875335.1	82.2	90	15	1	1	89	170	259	6.09e-39	140	259	74	15	XP_011875335.1 PREDICTED: uncharacterized protein LOC105566160 [Vollenhovia emeryi]	XP_011875335.1 PREDICTED: uncharacterized protein LOC105566160 [Vollenhovia emeryi]
g2172.t1	EFN66525.1	94.9	1847	17	2	36	1805	25	1871	0.0	3380	1882	1753	17	EFN66525.1 1-phosphatidylinositol-4,5-bisphosphate phosphodiesterase epsilon-1 [Camponotus floridanus]	EFN66525.1 1-phosphatidylinositol-4,5-bisphosphate phosphodiesterase epsilon-1 [Camponotus floridanus]
g2173.t1	EFN66524.1	91.2	68	6	0	1	68	21	88	3.91e-33	127	363	62	6	EFN66524.1 hypothetical protein EAG_11018 [Camponotus floridanus]	EFN66524.1 hypothetical protein EAG_11018 [Camponotus floridanus]
g2174.t1	XP_011259051.1	93.5	477	5	1	9	459	16	492	0.0	936	492	446	5	XP_011259051.1 glycoprotein 3-alpha-L-fucosyltransferase A isoform X2 [Camponotus floridanus]	XP_011259051.1 glycoprotein 3-alpha-L-fucosyltransferase A isoform X2 [Camponotus floridanus]
g2175.t1	XP_025267205.1	93.4	1416	63	7	1	1387	1	1414	0.0	2200	1414	1322	63	XP_025267205.1 uncharacterized protein LOC105253015 isoform X2 [Camponotus floridanus]	XP_025267205.1 uncharacterized protein LOC105253015 isoform X2 [Camponotus floridanus]<>XP_025267206.1 uncharacterized protein LOC105253015 isoform X2 [Camponotus floridanus]<>XP_025267207.1 uncharacterized protein LOC105253015 isoform X2 [Camponotus floridanus]
g2176.t1	XP_011259106.1	96.9	192	6	0	1	192	1	192	5.26e-123	355	192	186	6	XP_011259106.1 28S ribosomal protein S10, mitochondrial [Camponotus floridanus]	XP_011259106.1 28S ribosomal protein S10, mitochondrial [Camponotus floridanus]<>EFN66520.1 28S ribosomal protein S10, mitochondrial [Camponotus floridanus]
g2177.t1	XP_011259059.1	94.1	169	10	0	1	169	1	169	1.23e-103	304	169	159	10	XP_011259059.1 uncharacterized protein LOC105253016 [Camponotus floridanus]	XP_011259059.1 uncharacterized protein LOC105253016 [Camponotus floridanus]
g2178.t1	XP_025267209.1	95.3	469	22	0	1	469	1	469	0.0	940	469	447	22	XP_025267209.1 beta-1,3-glucan-binding protein-like isoform X1 [Camponotus floridanus]	XP_025267209.1 beta-1,3-glucan-binding protein-like isoform X1 [Camponotus floridanus]
g2179.t1	XP_011259046.1	95.6	135	6	0	7	141	66	200	1.03e-90	271	200	129	6	XP_011259046.1 frataxin homolog, mitochondrial [Camponotus floridanus]	XP_011259046.1 frataxin homolog, mitochondrial [Camponotus floridanus]<>EFN66518.1 Frataxin-like protein, mitochondrial [Camponotus floridanus]
g2180.t1	EFN66517.1	98.8	161	2	0	1	161	1	161	5.19e-97	308	829	159	2	EFN66517.1 Uncharacterized protein KIAA0825 [Camponotus floridanus]	EFN66517.1 Uncharacterized protein KIAA0825 [Camponotus floridanus]
g2181.t1	XP_025267328.1	97.7	666	15	0	30	695	163	828	0.0	1312	829	651	15	XP_025267328.1 uncharacterized protein LOC105253010 [Camponotus floridanus]	XP_025267328.1 uncharacterized protein LOC105253010 [Camponotus floridanus]
g2182.t1	XP_011259043.1	100	111	0	0	19	129	1	111	7.29e-73	223	111	111	0	XP_011259043.1 short neuropeptide F [Camponotus floridanus]	XP_011259043.1 short neuropeptide F [Camponotus floridanus]<>E2AJ76.1 RecName: Full=Short neuropeptide F; Short=sNPF; Flags: Precursor [Camponotus floridanus]<>EFN66516.1 hypothetical protein EAG_11010 [Camponotus floridanus]
g2183.t1	EFN66515.1	93.0	1101	50	3	1	1096	1	1079	0.0	1966	1079	1024	50	EFN66515.1 Pyruvate kinase [Camponotus floridanus]	EFN66515.1 Pyruvate kinase [Camponotus floridanus]
g2184.t1	XP_011259036.1	94.2	382	7	1	1	382	1	367	3.77e-262	723	372	360	7	XP_011259036.1 probable phosphoserine aminotransferase [Camponotus floridanus]	XP_011259036.1 probable phosphoserine aminotransferase [Camponotus floridanus]<>EFN66513.1 Probable phosphoserine aminotransferase [Camponotus floridanus]
g2185.t1	XP_011259033.1	92.1	302	16	1	1	302	1	294	5.14e-191	543	331	278	16	XP_011259033.1 uncharacterized protein LOC105253003 [Camponotus floridanus]	XP_011259033.1 uncharacterized protein LOC105253003 [Camponotus floridanus]
g2186.t1	XP_011259031.1	98.8	761	9	0	1	761	1	761	0.0	1465	761	752	9	XP_011259031.1 transmembrane GTPase Marf isoform X2 [Camponotus floridanus]	XP_011259031.1 transmembrane GTPase Marf isoform X2 [Camponotus floridanus]
g2187.t1	XP_011259104.1	96.2	157	6	0	1	157	1	157	7.08e-104	304	157	151	6	XP_011259104.1 apoptogenic protein 1, mitochondrial [Camponotus floridanus]	XP_011259104.1 apoptogenic protein 1, mitochondrial [Camponotus floridanus]
g2188.t1	XP_011259026.1	84.3	662	23	3	1	583	1	660	0.0	974	660	558	23	XP_011259026.1 protein claret segregational [Camponotus floridanus]	XP_011259026.1 protein claret segregational [Camponotus floridanus]<>XP_011259028.1 protein claret segregational [Camponotus floridanus]<>XP_025267320.1 protein claret segregational [Camponotus floridanus]<>EFN66508.1 Protein claret segregational [Camponotus floridanus]
g2189.t1	XP_011259025.1	99.4	180	1	0	1	180	1	180	1.98e-125	363	246	179	1	XP_011259025.1 proteasome subunit alpha type-6 [Camponotus floridanus]	XP_011259025.1 proteasome subunit alpha type-6 [Camponotus floridanus]<>EFN66507.1 Proteasome subunit alpha type-6 [Camponotus floridanus]
g2190.t1	EFN66506.1	100	124	0	0	1	124	14	137	6.69e-80	241	137	124	0	EFN66506.1 Probable small nuclear ribonucleoprotein Sm D2 [Camponotus floridanus]	EFN66506.1 Probable small nuclear ribonucleoprotein Sm D2 [Camponotus floridanus]
g2191.t1	XP_011259015.1	97.4	387	8	1	1	387	1	385	2.64e-289	792	386	377	8	XP_011259015.1 probable galactose-1-phosphate uridylyltransferase [Camponotus floridanus]	XP_011259015.1 probable galactose-1-phosphate uridylyltransferase [Camponotus floridanus]
g2192.t1	XP_011259017.1	95.5	446	19	1	1	445	1	446	1.87e-307	843	446	426	19	XP_011259017.1 adenylyltransferase and sulfurtransferase MOCS3 isoform X2 [Camponotus floridanus]	XP_011259017.1 adenylyltransferase and sulfurtransferase MOCS3 isoform X2 [Camponotus floridanus]<>EFN66504.1 Molybdenum cofactor synthesis protein 3 [Camponotus floridanus]
g2193.t1	XP_011259022.1	99.7	333	1	0	36	368	12	344	7.19e-228	634	344	332	1	XP_011259022.1 uncharacterized protein LOC105252998 isoform X2 [Camponotus floridanus]	XP_011259022.1 uncharacterized protein LOC105252998 isoform X2 [Camponotus floridanus]
g2194.t1	XP_011054776.1	100	111	0	0	1	111	1	111	3.48e-73	223	111	111	0	XP_011054776.1 PREDICTED: U6 snRNA-associated Sm-like protein LSm7 [Acromyrmex echinatior]	XP_011054776.1 PREDICTED: U6 snRNA-associated Sm-like protein LSm7 [Acromyrmex echinatior]<>XP_011167419.1 U6 snRNA-associated Sm-like protein LSm7 isoform X1 [Solenopsis invicta]<>XP_011259014.1 U6 snRNA-associated Sm-like protein LSm7 [Camponotus floridanus]<>XP_011685149.1 PREDICTED: U6 snRNA-associated Sm-like protein LSm7 isoform X1 [Wasmannia auropunctata]<>XP_012057636.1 PREDICTED: U6 snRNA-associated Sm-like protein LSm7 [Atta cephalotes]<>XP_018045707.1 PREDICTED: U6 snRNA-associated Sm-like protein LSm7 [Atta colombica]<>XP_018316613.1 PREDICTED: U6 snRNA-associated Sm-like protein LSm7 [Trachymyrmex zeteki]<>XP_018345041.1 PREDICTED: U6 snRNA-associated Sm-like protein LSm7 [Trachymyrmex septentrionalis]<>XP_018378068.1 PREDICTED: U6 snRNA-associated Sm-like protein LSm7 [Trachymyrmex cornetzi]<>XP_018405140.1 PREDICTED: U6 snRNA-associated Sm-like protein LSm7 [Cyphomyrmex costatus]<>XP_029162739.1 U6 snRNA-associated Sm-like protein LSm7 [Nylanderia fulva]<>XP_029677128.1 U6 snRNA-associated Sm-like protein LSm7 isoform X1 [Formica exsecta]<>KMQ97994.1 u6 snrna-associated sm-like protein lsm7 protein [Lasius niger]<>EFN66502.1 U6 snRNA-associated Sm-like protein LSm7 [Camponotus floridanus]
g2195.t1	XP_011259011.2	98.4	503	8	0	15	517	16	518	0.0	1075	518	495	8	XP_011259011.2 uncharacterized protein LOC105252992 isoform X1 [Camponotus floridanus]	XP_011259011.2 uncharacterized protein LOC105252992 isoform X1 [Camponotus floridanus]
g2196.t1	EFN66500.1	92.9	210	3	1	1	210	1	198	1.27e-136	390	198	195	3	EFN66500.1 Sarcoplasmic calcium-binding protein 1 [Camponotus floridanus]	EFN66500.1 Sarcoplasmic calcium-binding protein 1 [Camponotus floridanus]
g2197.t1	XP_025267164.1	95.6	1332	48	2	1	1332	1	1321	0.0	2523	1373	1273	48	XP_025267164.1 NPC intracellular cholesterol transporter 1 isoform X2 [Camponotus floridanus]	XP_025267164.1 NPC intracellular cholesterol transporter 1 isoform X2 [Camponotus floridanus]
g2198.t1	XP_011860636.1	67.4	337	88	7	16	333	36	369	4.66e-138	406	373	227	88	XP_011860636.1 PREDICTED: uncharacterized protein LOC105557869 isoform X2 [Vollenhovia emeryi]	XP_011860636.1 PREDICTED: uncharacterized protein LOC105557869 isoform X2 [Vollenhovia emeryi]
g2200.t1	XP_029170153.1	45.8	168	74	6	37	191	221	384	5.39e-21	100	397	77	74	XP_029170153.1 LOW QUALITY PROTEIN: uncharacterized protein LOC114939879 [Nylanderia fulva]	XP_029170153.1 LOW QUALITY PROTEIN: uncharacterized protein LOC114939879 [Nylanderia fulva]
g2201.t1	XP_032685188.1	65.6	352	51	3	1	282	80	431	9.25e-155	449	432	231	51	XP_032685188.1 protein ALP1-like [Odontomachus brunneus]	XP_032685188.1 protein ALP1-like [Odontomachus brunneus]
g2203.t1	XP_025266437.1	47.1	514	216	17	19	509	76	556	7.52e-96	321	798	242	216	XP_025266437.1 golgin subfamily A member 6-like protein 22 [Camponotus floridanus]	XP_025266437.1 golgin subfamily A member 6-like protein 22 [Camponotus floridanus]
g2204.t1	KMQ90099.1	36.0	766	319	9	18	616	237	998	2.74e-137	436	1011	276	319	KMQ90099.1 reverse transcriptase [Lasius niger]	KMQ90099.1 reverse transcriptase [Lasius niger]
g2205.t1	KMQ86352.1	44.7	152	82	1	1	150	295	446	1.17e-28	122	820	68	82	KMQ86352.1 retrovirus-like pol polyprotein, partial [Lasius niger]	KMQ86352.1 retrovirus-like pol polyprotein, partial [Lasius niger]
g2206.t1	XP_029156125.1	88.4	277	31	1	1	276	171	447	4.61e-158	469	478	245	31	XP_029156125.1 uncharacterized protein LOC114928930, partial [Nylanderia fulva]	XP_029156125.1 uncharacterized protein LOC114928930, partial [Nylanderia fulva]
g2207.t1	XP_020298806.1	62.7	255	87	4	25	272	6	259	6.34e-92	301	811	160	87	XP_020298806.1 uncharacterized protein LOC109863040 [Pseudomyrmex gracilis]	XP_020298806.1 uncharacterized protein LOC109863040 [Pseudomyrmex gracilis]
g2208.t1	EFN61870.1	78.2	78	17	0	104	181	1	78	1.23e-31	120	93	61	17	EFN61870.1 hypothetical protein EAG_05433, partial [Camponotus floridanus]	EFN61870.1 hypothetical protein EAG_05433, partial [Camponotus floridanus]
g2209.t1	KMQ88974.1	54.0	63	29	0	10	72	29	91	2.09e-19	86.7	142	34	29	KMQ88974.1 hypothetical protein RF55_11454 [Lasius niger]	KMQ88974.1 hypothetical protein RF55_11454 [Lasius niger]
g2210.t1	XP_025269127.1	75.6	41	9	1	10	50	4	43	6.01e-05	49.3	91	31	9	XP_025269127.1 uncharacterized protein LOC112639444 [Camponotus floridanus]	XP_025269127.1 uncharacterized protein LOC112639444 [Camponotus floridanus]
g2211.t1	XP_032671956.1	70.9	220	63	1	11	229	367	586	1.18e-103	322	588	156	63	XP_032671956.1 piggyBac transposable element-derived protein 4-like [Odontomachus brunneus]	XP_032671956.1 piggyBac transposable element-derived protein 4-like [Odontomachus brunneus]
g2212.t1	XP_008555449.2	37.9	1218	287	11	270	1025	141	1351	3.81e-241	734	1477	462	287	XP_008555449.2 PREDICTED: uncharacterized protein LOC103576834 [Microplitis demolitor]	XP_008555449.2 PREDICTED: uncharacterized protein LOC103576834 [Microplitis demolitor]
g2213.t1	EFN73408.1	35.3	552	282	15	9	512	359	883	4.61e-75	266	1004	195	282	EFN73408.1 120.7 kDa protein in NOF-FB transposable element, partial [Camponotus floridanus]	EFN73408.1 120.7 kDa protein in NOF-FB transposable element, partial [Camponotus floridanus]
g2214.t1	EFN62049.1	34.9	352	122	6	32	277	3	353	9.01e-52	190	637	123	122	EFN62049.1 120.7 kDa protein in NOF-FB transposable element, partial [Camponotus floridanus]	EFN62049.1 120.7 kDa protein in NOF-FB transposable element, partial [Camponotus floridanus]
g2215.t1	XP_036148853.1	33.3	552	57	8	7	248	162	712	3.23e-58	214	720	184	57	XP_036148853.1 uncharacterized protein LOC105834939 isoform X2 [Monomorium pharaonis]	XP_036148853.1 uncharacterized protein LOC105834939 isoform X2 [Monomorium pharaonis]
g2218.t1	XP_011266792.1	100	242	0	0	1	242	1	242	7.33e-166	468	242	242	0	XP_011266792.1 40S ribosomal protein S3 [Camponotus floridanus]	XP_011266792.1 40S ribosomal protein S3 [Camponotus floridanus]<>XP_029170067.1 40S ribosomal protein S3 [Nylanderia fulva]<>EFN61127.1 40S ribosomal protein S3 [Camponotus floridanus]<>KMQ95463.1 40s ribosomal protein s3 [Lasius niger]
g2219.t1	XP_011266793.1	96.0	250	6	1	1	250	1	246	4.20e-158	449	252	240	6	XP_011266793.1 Krueppel homolog 2 [Camponotus floridanus]	XP_011266793.1 Krueppel homolog 2 [Camponotus floridanus]<>EFN61128.1 Protein Kr-h2 [Camponotus floridanus]
g2220.t1	XP_011266795.1	95.3	295	14	0	38	332	57	351	1.95e-199	561	351	281	14	XP_011266795.1 dehydrogenase/reductase SDR family member on chromosome X [Camponotus floridanus]	XP_011266795.1 dehydrogenase/reductase SDR family member on chromosome X [Camponotus floridanus]<>XP_019885061.1 dehydrogenase/reductase SDR family member on chromosome X [Camponotus floridanus]
g2221.t1	XP_011158920.1	100	205	0	0	1	205	1	205	4.50e-144	409	205	205	0	XP_011158920.1 ras-related protein Rab-30 [Solenopsis invicta]	XP_011158920.1 ras-related protein Rab-30 [Solenopsis invicta]<>XP_011266798.1 ras-related protein Rab-30 [Camponotus floridanus]<>XP_011345796.1 ras-related protein Rab-30 isoform X1 [Ooceraea biroi]<>XP_011868068.1 PREDICTED: ras-related protein Rab-30 isoform X2 [Vollenhovia emeryi]<>XP_012217309.1 PREDICTED: ras-related protein Rab-30 [Linepithema humile]<>XP_012522312.2 ras-related protein Rab-30 [Monomorium pharaonis]<>XP_020286940.1 ras-related protein Rab-30-like [Pseudomyrmex gracilis]<>XP_024889635.1 ras-related protein Rab-30-like [Temnothorax curvispinosus]<>XP_029674602.1 ras-related protein Rab-30-like [Formica exsecta]<>XP_029674612.1 ras-related protein Rab-30-like [Formica exsecta]<>KAH0951177.1 hypothetical protein HN011_007236 [Eciton burchellii]<>KMQ87543.1 ras-related protein rab-30-like protein [Lasius niger]<>TGZ46854.1 Ras-related protein Rab-30 [Temnothorax longispinosus]<>EZA49898.1 Ras-related protein Rab-30 [Ooceraea biroi]<>RLU16303.1 hypothetical protein DMN91_012063 [Ooceraea biroi]
g2222.t1	XP_011266797.1	99.2	251	2	0	1	251	1	251	1.22e-173	488	251	249	2	XP_011266797.1 vacuolar-sorting protein SNF8 [Camponotus floridanus]	XP_011266797.1 vacuolar-sorting protein SNF8 [Camponotus floridanus]<>EFN61131.1 Vacuolar-sorting protein SNF8 [Camponotus floridanus]
g2223.t1	XP_025265468.1	96.4	618	22	0	1	618	25	642	0.0	1100	642	596	22	XP_025265468.1 protein hook homolog isoform X1 [Camponotus floridanus]	XP_025265468.1 protein hook homolog isoform X1 [Camponotus floridanus]
g2225.t1	XP_011266823.1	92.0	150	12	0	33	182	50	199	4.87e-94	282	200	138	12	XP_011266823.1 protein THEM6, partial [Camponotus floridanus]	XP_011266823.1 protein THEM6, partial [Camponotus floridanus]
g2226.t1	EFN61134.1	75.1	189	4	1	27	215	4	149	2.55e-85	259	149	142	4	EFN61134.1 Transient receptor potential-gamma protein [Camponotus floridanus]	EFN61134.1 Transient receptor potential-gamma protein [Camponotus floridanus]
g2227.t1	KMQ97565.1	92.5	1127	59	2	1	1126	1	1103	0.0	1942	1103	1043	59	KMQ97565.1 transient receptor potential-gamma protein [Lasius niger]	KMQ97565.1 transient receptor potential-gamma protein [Lasius niger]
g2228.t1	XP_011266800.1	94.2	659	20	2	18	676	121	761	0.0	1301	761	621	20	XP_011266800.1 spondin-1 [Camponotus floridanus]	XP_011266800.1 spondin-1 [Camponotus floridanus]<>XP_011266802.1 spondin-1 [Camponotus floridanus]<>EFN61136.1 Spondin-1 [Camponotus floridanus]
g2230.t1	XP_011868060.1	99.5	371	2	0	1	371	1	371	6.56e-267	735	396	369	2	XP_011868060.1 PREDICTED: uncharacterized protein KIAA0930 homolog isoform X4 [Vollenhovia emeryi]	XP_011868060.1 PREDICTED: uncharacterized protein KIAA0930 homolog isoform X4 [Vollenhovia emeryi]
g2231.t1	KYN06924.1	82.6	489	75	8	8	492	371	853	1.86e-270	768	853	404	75	KYN06924.1 Uncharacterized protein C22orf9 like protein [Cyphomyrmex costatus]	KYN06924.1 Uncharacterized protein C22orf9 like protein [Cyphomyrmex costatus]
g2232.t1	XP_011266818.1	95.4	526	11	1	3	528	7	519	0.0	1054	519	502	11	XP_011266818.1 arylsulfatase B isoform X2 [Camponotus floridanus]	XP_011266818.1 arylsulfatase B isoform X2 [Camponotus floridanus]<>EFN61139.1 Arylsulfatase B [Camponotus floridanus]
g2233.t1	XP_025265484.1	85.5	1406	106	10	35	1436	71	1382	0.0	1883	1382	1202	106	XP_025265484.1 AF4/FMR2 family member 4 isoform X2 [Camponotus floridanus]	XP_025265484.1 AF4/FMR2 family member 4 isoform X2 [Camponotus floridanus]
g2235.t1	KMQ93646.1	100	251	0	0	9	259	11	261	4.70e-171	482	261	251	0	KMQ93646.1 oxidoreductase glyr1-like protein [Lasius niger]	KMQ93646.1 oxidoreductase glyr1-like protein [Lasius niger]
g2236.t1	XP_011252219.1	96.0	919	37	0	1	919	1	919	0.0	1025	919	882	37	XP_011252219.1 leucine-rich repeat and immunoglobulin-like domain-containing nogo receptor-interacting protein 2 isoform X1 [Camponotus floridanus]	XP_011252219.1 leucine-rich repeat and immunoglobulin-like domain-containing nogo receptor-interacting protein 2 isoform X1 [Camponotus floridanus]<>XP_011252220.1 leucine-rich repeat and immunoglobulin-like domain-containing nogo receptor-interacting protein 2 isoform X1 [Camponotus floridanus]<>EFN71055.1 Leucine-rich repeat and immunoglobulin-like domain-containing nogo receptor-interacting protein 2 [Camponotus floridanus]
g2237.t1	EFN71056.1	99.2	238	2	0	1	238	15	252	2.41e-162	461	302	236	2	EFN71056.1 Nuclear protein NP60-like protein [Camponotus floridanus]	EFN71056.1 Nuclear protein NP60-like protein [Camponotus floridanus]
g2238.t1	XP_011252223.1	99.2	249	2	0	1	249	1	249	7.36e-174	488	249	247	2	XP_011252223.1 NEDD4 family-interacting protein 1-like [Camponotus floridanus]	XP_011252223.1 NEDD4 family-interacting protein 1-like [Camponotus floridanus]
g2239.t1	XP_011252234.1	93.9	379	23	0	1	379	15	393	7.63e-263	725	393	356	23	XP_011252234.1 peptidyl-prolyl cis-trans isomerase D [Camponotus floridanus]	XP_011252234.1 peptidyl-prolyl cis-trans isomerase D [Camponotus floridanus]
g2240.t1	XP_011252224.2	95.4	949	14	1	1	949	1	919	0.0	1432	919	905	14	XP_011252224.2 centrosomal protein of 97 kDa isoform X1 [Camponotus floridanus]	XP_011252224.2 centrosomal protein of 97 kDa isoform X1 [Camponotus floridanus]<>XP_011252225.2 centrosomal protein of 97 kDa isoform X1 [Camponotus floridanus]
g2241.t1	CAD7001655.1	57.4	460	186	5	194	649	333	786	3.27e-176	535	907	264	186	CAD7001655.1 unnamed protein product [Ceratitis capitata]	CAD7001655.1 unnamed protein product [Ceratitis capitata]
g2242.t1	KMQ84079.1	68.8	80	24	1	11	89	5	84	1.45e-16	82.0	243	55	24	KMQ84079.1 hypothetical protein RF55_18463 [Lasius niger]	KMQ84079.1 hypothetical protein RF55_18463 [Lasius niger]
g2243.t1	XP_012145740.1	76.5	506	62	3	1	457	94	591	1.52e-266	746	591	387	62	XP_012145740.1 PREDICTED: general transcription factor II-I repeat domain-containing protein 2A-like [Megachile rotundata]	XP_012145740.1 PREDICTED: general transcription factor II-I repeat domain-containing protein 2A-like [Megachile rotundata]
g2244.t1	XP_035457814.1	57.1	601	249	5	177	769	136	735	6.11e-223	668	1154	343	249	XP_035457814.1 uncharacterized protein LOC118281344 [Spodoptera frugiperda]	XP_035457814.1 uncharacterized protein LOC118281344 [Spodoptera frugiperda]
g2245.t1	KAG6462773.1	64.7	430	146	1	1	424	662	1091	6.78e-202	598	1095	278	146	KAG6462773.1 hypothetical protein O3G_MSEX013458 [Manduca sexta]	KAG6462773.1 hypothetical protein O3G_MSEX013458 [Manduca sexta]
g2246.t1	XP_011253193.1	95.2	640	31	0	1	640	7	646	0.0	1230	646	609	31	XP_011253193.1 SET and MYND domain-containing protein 4 [Camponotus floridanus]	XP_011253193.1 SET and MYND domain-containing protein 4 [Camponotus floridanus]<>EFN70437.1 SET and MYND domain-containing protein 4 [Camponotus floridanus]
g2247.t1	XP_011253192.1	94.4	534	30	0	2	535	33	566	0.0	1016	598	504	30	XP_011253192.1 protein 5NUC [Camponotus floridanus]	XP_011253192.1 protein 5NUC [Camponotus floridanus]<>EFN70436.1 Protein 5NUC [Camponotus floridanus]
g2248.t1	EFN70435.1	92.6	513	16	1	5	517	47	537	0.0	962	537	475	16	EFN70435.1 5'-nucleotidase [Camponotus floridanus]	EFN70435.1 5'-nucleotidase [Camponotus floridanus]
g2249.t1	EFN70434.1	98.0	298	6	0	1	298	1	298	1.21e-208	581	298	292	6	EFN70434.1 hypothetical protein EAG_08729 [Camponotus floridanus]	EFN70434.1 hypothetical protein EAG_08729 [Camponotus floridanus]
g2250.t1	KAH0953012.1	59.2	157	34	3	34	190	5	131	8.13e-43	150	131	93	34	KAH0953012.1 hypothetical protein HN011_000119 [Eciton burchellii]	KAH0953012.1 hypothetical protein HN011_000119 [Eciton burchellii]
g2251.t1	XP_011253185.1	88.5	774	62	6	1	774	1	747	0.0	1289	747	685	62	XP_011253185.1 uncharacterized protein LOC105249427 [Camponotus floridanus]	XP_011253185.1 uncharacterized protein LOC105249427 [Camponotus floridanus]<>EFN70431.1 hypothetical protein EAG_08726 [Camponotus floridanus]
g2253.t1	XP_025270851.1	97.3	700	19	0	1	700	1	700	0.0	1360	700	681	19	XP_025270851.1 C-mannosyltransferase dpy-19 isoform X1 [Camponotus floridanus]	XP_025270851.1 C-mannosyltransferase dpy-19 isoform X1 [Camponotus floridanus]<>EFN70430.1 Protein dpy-19 [Camponotus floridanus]
g2254.t1	XP_011253178.1	76.3	139	0	1	24	129	52	190	2.83e-64	204	190	106	0	XP_011253178.1 ly6/PLAUR domain-containing protein 6B isoform X1 [Camponotus floridanus]	XP_011253178.1 ly6/PLAUR domain-containing protein 6B isoform X1 [Camponotus floridanus]<>XP_011253179.1 ly6/PLAUR domain-containing protein 6B isoform X1 [Camponotus floridanus]
g2258.t1	XP_011253176.1	95.2	1661	42	2	1	1627	13	1670	0.0	2977	1670	1582	42	XP_011253176.1 uncharacterized protein LOC105249424 isoform X1 [Camponotus floridanus]	XP_011253176.1 uncharacterized protein LOC105249424 isoform X1 [Camponotus floridanus]<>XP_025270853.1 uncharacterized protein LOC105249424 isoform X1 [Camponotus floridanus]<>XP_025270854.1 uncharacterized protein LOC105249424 isoform X1 [Camponotus floridanus]
g2259.t1	XP_011253174.1	95.5	201	9	0	1	201	5	205	2.99e-132	379	205	192	9	XP_011253174.1 uncharacterized protein LOC105249423 [Camponotus floridanus]	XP_011253174.1 uncharacterized protein LOC105249423 [Camponotus floridanus]<>XP_011253175.1 uncharacterized protein LOC105249423 [Camponotus floridanus]
g2260.t1	XP_014477445.1	76.5	926	120	5	21	865	84	992	0.0	1188	1003	708	120	XP_014477445.1 PREDICTED: uncharacterized protein LOC106745929 [Dinoponera quadriceps]	XP_014477445.1 PREDICTED: uncharacterized protein LOC106745929 [Dinoponera quadriceps]
g2261.t1	XP_025270863.1	95.2	227	11	0	1	227	18	244	3.67e-167	470	244	216	11	XP_025270863.1 putative endothelial lipase [Camponotus floridanus]	XP_025270863.1 putative endothelial lipase [Camponotus floridanus]<>EFN70420.1 Hepatic triacylglycerol lipase [Camponotus floridanus]
g2262.t1	KMQ94688.1	98.9	88	1	0	1	88	1	88	4.28e-52	167	88	87	1	KMQ94688.1 serine arginine repetitive matrix protein 2-like isoform x1 protein [Lasius niger]	KMQ94688.1 serine arginine repetitive matrix protein 2-like isoform x1 protein [Lasius niger]
g2266.t1	XP_011253162.1	95.8	621	25	1	1	620	3	623	0.0	1073	623	595	25	XP_011253162.1 uncharacterized protein LOC105249419 [Camponotus floridanus]	XP_011253162.1 uncharacterized protein LOC105249419 [Camponotus floridanus]
g2267.t1	KMQ97336.1	73.3	86	21	1	71	156	2	85	3.40e-31	117	85	63	21	KMQ97336.1 nad kinase-like protein [Lasius niger]	KMQ97336.1 nad kinase-like protein [Lasius niger]
g2268.t1	XP_011253164.1	98.9	440	5	0	1	440	1	440	3.26e-312	854	440	435	5	XP_011253164.1 NAD kinase isoform X1 [Camponotus floridanus]	XP_011253164.1 NAD kinase isoform X1 [Camponotus floridanus]<>EFN70415.1 NAD kinase [Camponotus floridanus]
g2269.t1	XP_019882543.1	93.5	739	41	6	1	737	1	734	0.0	1300	734	691	41	XP_019882543.1 uncharacterized protein LOC105249416 isoform X2 [Camponotus floridanus]	XP_019882543.1 uncharacterized protein LOC105249416 isoform X2 [Camponotus floridanus]<>EFN70414.1 hypothetical protein EAG_08709 [Camponotus floridanus]
g2270.t1	XP_011253153.2	86.8	607	13	1	1	540	1	607	0.0	981	607	527	13	XP_011253153.2 sodium/nucleoside cotransporter 1 isoform X1 [Camponotus floridanus]	XP_011253153.2 sodium/nucleoside cotransporter 1 isoform X1 [Camponotus floridanus]
g2271.t1	XP_011253155.1	83.5	212	21	2	1	199	1	211	1.98e-115	337	211	177	21	XP_011253155.1 ceramide-1-phosphate transfer protein [Camponotus floridanus]	XP_011253155.1 ceramide-1-phosphate transfer protein [Camponotus floridanus]<>EFN70412.1 Glycolipid transfer protein domain-containing protein 1 [Camponotus floridanus]
g2272.t1	XP_011253152.1	98.7	623	2	1	1	623	1	617	0.0	1187	617	615	2	XP_011253152.1 uncharacterized protein LOC105249413 [Camponotus floridanus]	XP_011253152.1 uncharacterized protein LOC105249413 [Camponotus floridanus]<>EFN70411.1 Protein lozenge [Camponotus floridanus]
g2273.t1	KAF7438301.1	49.2	65	30	2	13	74	16	80	1.67e-08	57.0	85	32	30	KAF7438301.1 hypothetical protein [Vespula pensylvanica]	KAF7438301.1 hypothetical protein [Vespula pensylvanica]
g2274.t1	EFN70409.1	88.3	589	52	3	1	585	1	576	0.0	897	576	520	52	EFN70409.1 Protein lozenge [Camponotus floridanus]	EFN70409.1 Protein lozenge [Camponotus floridanus]
g2275.t1	XP_011253149.1	99.5	183	1	0	1	183	1	183	1.04e-132	385	332	182	1	XP_011253149.1 segmentation protein Runt [Camponotus floridanus]	XP_011253149.1 segmentation protein Runt [Camponotus floridanus]<>EFN70408.1 Segmentation protein Runt [Camponotus floridanus]
g2276.t1	XP_011253149.1	72.5	149	40	1	1	149	185	332	1.01e-46	164	332	108	40	XP_011253149.1 segmentation protein Runt [Camponotus floridanus]	XP_011253149.1 segmentation protein Runt [Camponotus floridanus]<>EFN70408.1 Segmentation protein Runt [Camponotus floridanus]
g2277.t1	XP_011253147.1	99.8	519	1	0	58	576	1	519	0.0	1040	519	518	1	XP_011253147.1 protein lozenge isoform X1 [Camponotus floridanus]	XP_011253147.1 protein lozenge isoform X1 [Camponotus floridanus]
g2278.t1	XP_011253144.1	99.1	2211	18	1	1	2211	1	2210	0.0	4308	2210	2192	18	XP_011253144.1 brefeldin A-inhibited guanine nucleotide-exchange protein 3 isoform X2 [Camponotus floridanus]	XP_011253144.1 brefeldin A-inhibited guanine nucleotide-exchange protein 3 isoform X2 [Camponotus floridanus]<>EFN70405.1 Brefeldin A-inhibited guanine nucleotide-exchange protein 3 [Camponotus floridanus]
g2279.t1	XP_011255947.1	100	415	0	0	1	415	49	463	7.79e-310	848	463	415	0	XP_011255947.1 glycylpeptide N-tetradecanoyltransferase 2 [Camponotus floridanus]	XP_011255947.1 glycylpeptide N-tetradecanoyltransferase 2 [Camponotus floridanus]<>EFN68536.1 Glycylpeptide N-tetradecanoyltransferase 2 [Camponotus floridanus]
g2280.t1	EFN68537.1	93.9	344	19	1	1	344	1	342	1.20e-242	670	342	323	19	EFN68537.1 Hyaluronoglucosaminidase [Camponotus floridanus]	EFN68537.1 Hyaluronoglucosaminidase [Camponotus floridanus]
g2281.t1	EFN68538.1	93.3	30	2	0	56	85	82	111	9.90e-11	63.9	111	28	2	EFN68538.1 hypothetical protein EAG_07138 [Camponotus floridanus]	EFN68538.1 hypothetical protein EAG_07138 [Camponotus floridanus]
g2282.t1	XP_011255950.1	99.3	288	2	0	51	338	29	316	1.22e-186	527	316	286	2	XP_011255950.1 uncharacterized protein LOC105251113 [Camponotus floridanus]	XP_011255950.1 uncharacterized protein LOC105251113 [Camponotus floridanus]
g2283.t1	EFN68540.1	97.4	115	3	0	1	115	1	115	7.75e-63	197	115	112	3	EFN68540.1 hypothetical protein EAG_07140 [Camponotus floridanus]	EFN68540.1 hypothetical protein EAG_07140 [Camponotus floridanus]
g2284.t1	XP_011255952.1	97.8	1450	32	0	1	1450	1	1450	0.0	2759	1450	1418	32	XP_011255952.1 probable cation-transporting ATPase 13A3 isoform X2 [Camponotus floridanus]	XP_011255952.1 probable cation-transporting ATPase 13A3 isoform X2 [Camponotus floridanus]
g2285.t1	XP_019883028.2	92.5	536	3	3	1	521	1	514	0.0	999	514	496	3	XP_019883028.2 proclotting enzyme isoform X1 [Camponotus floridanus]	XP_019883028.2 proclotting enzyme isoform X1 [Camponotus floridanus]
g2288.t1	EFN75053.1	84.7	85	13	0	435	519	1136	1220	1.29e-29	137	2315	72	13	EFN75053.1 Fatty acid synthase [Camponotus floridanus]	EFN75053.1 Fatty acid synthase [Camponotus floridanus]
g2289.t1	XP_011253298.1	97.0	199	6	0	1	199	1	199	1.38e-126	365	199	193	6	XP_011253298.1 uncharacterized protein LOC105249487 isoform X1 [Camponotus floridanus]	XP_011253298.1 uncharacterized protein LOC105249487 isoform X1 [Camponotus floridanus]<>EFN70319.1 hypothetical protein EAG_06768 [Camponotus floridanus]
g2290.t1	CAG5075380.1	59.2	862	302	5	58	913	49	866	0.0	963	867	510	302	CAG5075380.1 Protein of unknown function [Cotesia congregata]	CAG5075380.1 Protein of unknown function [Cotesia congregata]
g2291.t1	KMQ86534.1	89.8	137	13	1	36	171	1	137	8.43e-82	249	143	123	13	KMQ86534.1 myb-related transcription partner of profilin [Lasius niger]	KMQ86534.1 myb-related transcription partner of profilin [Lasius niger]
g2292.t1	XP_039315232.1	78.1	283	60	1	17	299	78	358	5.69e-157	452	358	221	60	XP_039315232.1 putative nuclease HARBI1 [Solenopsis invicta]	XP_039315232.1 putative nuclease HARBI1 [Solenopsis invicta]
g2293.t1	XP_025264644.1	86.8	365	12	1	65	393	10	374	1.11e-229	642	394	317	12	XP_025264644.1 protein ALP1-like [Camponotus floridanus]	XP_025264644.1 protein ALP1-like [Camponotus floridanus]
g2294.t1	KMQ98055.1	61.5	358	127	5	2	355	4	354	2.05e-133	395	354	220	127	KMQ98055.1 transcription factor adf-1 [Lasius niger]	KMQ98055.1 transcription factor adf-1 [Lasius niger]
g2295.t1	XP_011265148.1	95.0	404	20	0	1	404	40	443	2.93e-272	752	443	384	20	XP_011265148.1 sphingosine-1-phosphate phosphatase 2 isoform X1 [Camponotus floridanus]	XP_011265148.1 sphingosine-1-phosphate phosphatase 2 isoform X1 [Camponotus floridanus]
g2296.t1	XP_011265150.1	86.5	289	27	2	1	278	15	302	1.43e-166	473	302	250	27	XP_011265150.1 PIH1 domain-containing protein 1 [Camponotus floridanus]	XP_011265150.1 PIH1 domain-containing protein 1 [Camponotus floridanus]
g2297.t1	KMQ86092.1	63.1	103	38	0	18	120	878	980	1.41e-36	143	982	65	38	KMQ86092.1 pol polyprotein [Lasius niger]	KMQ86092.1 pol polyprotein [Lasius niger]
g2298.t1	XP_011265153.2	99.6	767	3	0	1	767	2	768	0.0	1504	768	764	3	XP_011265153.2 exocyst complex component 6B [Camponotus floridanus]	XP_011265153.2 exocyst complex component 6B [Camponotus floridanus]<>XP_025266539.1 exocyst complex component 6B [Camponotus floridanus]
g2299.t1	XP_011265684.1	98.2	440	8	0	1	440	1	440	0.0	900	441	432	8	XP_011265684.1 multiple inositol polyphosphate phosphatase 1 [Camponotus floridanus]	XP_011265684.1 multiple inositol polyphosphate phosphatase 1 [Camponotus floridanus]<>EFN61911.1 Multiple inositol polyphosphate phosphatase 1 [Camponotus floridanus]
g2300.t1	XP_025265141.1	86.3	168	23	0	1	168	1	168	5.82e-79	243	188	145	23	XP_025265141.1 geminin [Camponotus floridanus]	XP_025265141.1 geminin [Camponotus floridanus]
g2301.t1	XP_019884874.1	94.0	2091	119	2	1	2090	1	2086	0.0	3320	2086	1966	119	XP_019884874.1 centrosomal protein of 290 kDa isoform X1 [Camponotus floridanus]	XP_019884874.1 centrosomal protein of 290 kDa isoform X1 [Camponotus floridanus]<>EFN61913.1 Centrosomal protein of 290 kDa [Camponotus floridanus]
g2302.t1	KMQ96941.1	85.1	1528	191	12	269	1786	1	1502	0.0	2513	1502	1301	191	KMQ96941.1 chorion peroxidase [Lasius niger]	KMQ96941.1 chorion peroxidase [Lasius niger]
g2303.t1	TGZ37280.1	81.3	75	11	1	18	89	42	116	1.15e-28	113	164	61	11	TGZ37280.1 Uncharacterized protein DBV15_03254 [Temnothorax longispinosus]	TGZ37280.1 Uncharacterized protein DBV15_03254 [Temnothorax longispinosus]
g2304.t1	TGZ37286.1	91.5	47	2	1	11	55	12	58	1.42e-22	93.2	92	43	2	TGZ37286.1 Uncharacterized protein DBV15_03253 [Temnothorax longispinosus]	TGZ37286.1 Uncharacterized protein DBV15_03253 [Temnothorax longispinosus]
g2307.t1	KYM82471.1	89.3	28	3	0	29	56	81	108	1.11e-07	58.9	241	25	3	KYM82471.1 hypothetical protein ALC53_06961 [Atta colombica]	KYM82471.1 hypothetical protein ALC53_06961 [Atta colombica]
g2309.t1	XP_019884876.1	98.1	848	4	1	1	848	31	866	0.0	1481	866	832	4	XP_019884876.1 zinc finger MIZ domain-containing protein 1 isoform X2 [Camponotus floridanus]	XP_019884876.1 zinc finger MIZ domain-containing protein 1 isoform X2 [Camponotus floridanus]
g2310.t1	EFN61922.1	99.4	180	1	0	1	180	407	586	1.27e-114	347	586	179	1	EFN61922.1 White-brown complex-like protein protein 23 [Camponotus floridanus]	EFN61922.1 White-brown complex-like protein protein 23 [Camponotus floridanus]
g2311.t1	XP_011265692.1	90.2	430	1	1	12	400	38	467	2.42e-271	760	673	388	1	XP_011265692.1 ABC transporter G family member 9 [Camponotus floridanus]	XP_011265692.1 ABC transporter G family member 9 [Camponotus floridanus]
g2312.t1	XP_029163681.1	57.4	54	23	0	43	96	21	74	2.96e-12	72.8	571	31	23	XP_029163681.1 uncharacterized protein LOC114935096 [Nylanderia fulva]	XP_029163681.1 uncharacterized protein LOC114935096 [Nylanderia fulva]<>XP_029165228.1 uncharacterized protein LOC114936254 [Nylanderia fulva]<>XP_029167124.1 uncharacterized protein LOC114937703 [Nylanderia fulva]<>XP_029169813.1 uncharacterized protein LOC114939621 [Nylanderia fulva]<>XP_029175241.1 uncharacterized protein LOC114943722 [Nylanderia fulva]
g2313.t1	XP_025262920.1	75.0	36	9	0	92	127	190	225	7.63e-06	55.1	267	27	9	XP_025262920.1 uncharacterized protein LOC112637407 [Camponotus floridanus]	XP_025262920.1 uncharacterized protein LOC112637407 [Camponotus floridanus]
g2314.t1	XP_025266527.1	52.9	420	98	4	490	815	1	414	3.44e-137	424	433	222	98	XP_025266527.1 protein ALP1-like [Camponotus floridanus]	XP_025266527.1 protein ALP1-like [Camponotus floridanus]
g2315.t1	XP_020297383.1	59.3	118	48	0	28	145	3	120	3.75e-40	151	463	70	48	XP_020297383.1 uncharacterized protein LOC109861940 [Pseudomyrmex gracilis]	XP_020297383.1 uncharacterized protein LOC109861940 [Pseudomyrmex gracilis]
g2317.t1	KAG7196381.1	50.2	448	200	10	10	450	95	526	9.18e-107	353	1191	225	200	KAG7196381.1 hypothetical protein KM043_018805, partial [Ampulex compressa]	KAG7196381.1 hypothetical protein KM043_018805, partial [Ampulex compressa]
g2318.t1	KAB0805433.1	38.6	1135	520	27	591	1577	2	1107	4.18e-212	664	1107	438	520	KAB0805433.1 hypothetical protein PPYR_02403 [Photinus pyralis]	KAB0805433.1 hypothetical protein PPYR_02403 [Photinus pyralis]
g2319.t1	EZA53807.1	48.8	129	65	1	1	128	70	198	2.95e-22	99.8	199	63	65	EZA53807.1 Copia protein, partial [Ooceraea biroi]	EZA53807.1 Copia protein, partial [Ooceraea biroi]
g2320.t1	RWS04107.1	44.4	135	73	2	1	135	1	133	2.39e-34	128	185	60	73	RWS04107.1 integrase core domain protein-like protein, partial [Leptotrombidium deliense]	RWS04107.1 integrase core domain protein-like protein, partial [Leptotrombidium deliense]
g2322.t1	KMQ85369.1	62.0	221	84	0	177	397	230	450	1.29e-75	261	600	137	84	KMQ85369.1 reverse transcriptase, partial [Lasius niger]	KMQ85369.1 reverse transcriptase, partial [Lasius niger]
g2324.t1	XP_011859979.1	53.7	808	266	10	4	713	2	799	4.09e-245	716	977	434	266	XP_011859979.1 PREDICTED: uncharacterized protein LOC105557370 [Vollenhovia emeryi]	XP_011859979.1 PREDICTED: uncharacterized protein LOC105557370 [Vollenhovia emeryi]
g2325.t1	KMQ91138.1	75.7	958	88	8	15	885	15	914	0.0	1313	949	725	88	KMQ91138.1 kda protein in nof-fb transposable element [Lasius niger]	KMQ91138.1 kda protein in nof-fb transposable element [Lasius niger]
g2326.t1	XP_029658883.1	96.1	440	17	0	1	440	1	440	1.96e-281	776	440	423	17	XP_029658883.1 vacuolar protein sorting-associated protein 4A isoform X1 [Formica exsecta]	XP_029658883.1 vacuolar protein sorting-associated protein 4A isoform X1 [Formica exsecta]
g2327.t1	XP_011269617.1	97.3	475	13	0	1	475	1	475	0.0	910	475	462	13	XP_011269617.1 pyruvate dehydrogenase [acetyl-transferring]-phosphatase 1, mitochondrial isoform X2 [Camponotus floridanus]	XP_011269617.1 pyruvate dehydrogenase [acetyl-transferring]-phosphatase 1, mitochondrial isoform X2 [Camponotus floridanus]<>EFN72556.1 [Pyruvate dehydrogenase [acetyl-transferring]]-phosphatase 1, mitochondrial [Camponotus floridanus]
g2328.t1	XP_024871815.1	80.9	382	22	5	1	333	1	380	5.12e-212	595	395	309	22	XP_024871815.1 putative nuclease HARBI1 isoform X1 [Temnothorax curvispinosus]	XP_024871815.1 putative nuclease HARBI1 isoform X1 [Temnothorax curvispinosus]
g2329.t1	XP_024871746.1	89.9	278	21	2	2	272	79	356	9.38e-158	453	357	250	21	XP_024871746.1 uncharacterized protein LOC112454526 [Temnothorax curvispinosus]	XP_024871746.1 uncharacterized protein LOC112454526 [Temnothorax curvispinosus]<>XP_024871754.1 uncharacterized protein LOC112454526 [Temnothorax curvispinosus]<>XP_024894099.1 uncharacterized protein LOC112468915 [Temnothorax curvispinosus]
g2330.t1	XP_011252140.1	89.7	58	6	0	113	170	455	512	3.83e-23	106	512	52	6	XP_011252140.1 cytochrome P450 6k1 [Camponotus floridanus]	XP_011252140.1 cytochrome P450 6k1 [Camponotus floridanus]<>EFN71133.1 Cytochrome P450 6k1 [Camponotus floridanus]
g2331.t1	XP_011258165.2	92.4	1014	41	9	1	1010	4	985	0.0	1600	985	937	41	XP_011258165.2 ras-interacting protein RIP3 [Camponotus floridanus]	XP_011258165.2 ras-interacting protein RIP3 [Camponotus floridanus]
g2333.t1	XP_025265846.1	96.1	259	7	2	26	284	90	345	2.96e-148	432	413	249	7	XP_025265846.1 uncharacterized protein LOC105252487 [Camponotus floridanus]	XP_025265846.1 uncharacterized protein LOC105252487 [Camponotus floridanus]
g2335.t1	XP_011258166.2	99.6	1103	3	1	32	1133	41	1143	0.0	1905	1143	1099	3	XP_011258166.2 amyloid beta A4 precursor protein-binding family B member 1-interacting protein isoform X2 [Camponotus floridanus]	XP_011258166.2 amyloid beta A4 precursor protein-binding family B member 1-interacting protein isoform X2 [Camponotus floridanus]
g2336.t1	EFN67077.1	84.3	70	6	1	1	70	318	382	2.93e-29	118	423	59	6	EFN67077.1 hypothetical protein EAG_06309 [Camponotus floridanus]	EFN67077.1 hypothetical protein EAG_06309 [Camponotus floridanus]
g2337.t1	EFN67077.1	93.8	64	4	0	5	68	50	113	1.14e-30	121	423	60	4	EFN67077.1 hypothetical protein EAG_06309 [Camponotus floridanus]	EFN67077.1 hypothetical protein EAG_06309 [Camponotus floridanus]
g2338.t1	XP_011258166.2	95.3	43	2	0	1	43	1	43	2.36e-18	88.6	1143	41	2	XP_011258166.2 amyloid beta A4 precursor protein-binding family B member 1-interacting protein isoform X2 [Camponotus floridanus]	XP_011258166.2 amyloid beta A4 precursor protein-binding family B member 1-interacting protein isoform X2 [Camponotus floridanus]
g2339.t1	XP_019883478.2	100	61	0	0	1	61	1	61	3.67e-29	120	1163	61	0	XP_019883478.2 amyloid beta A4 precursor protein-binding family B member 1-interacting protein isoform X1 [Camponotus floridanus]	XP_019883478.2 amyloid beta A4 precursor protein-binding family B member 1-interacting protein isoform X1 [Camponotus floridanus]
g2340.t1	XP_011258173.1	97.2	251	7	0	1	251	1	251	1.59e-169	478	251	244	7	XP_011258173.1 uncharacterized protein LOC105252488 [Camponotus floridanus]	XP_011258173.1 uncharacterized protein LOC105252488 [Camponotus floridanus]
g2341.t1	XP_025265851.1	83.5	85	10	1	78	158	7	91	2.03e-37	141	354	71	10	XP_025265851.1 aminopeptidase Q-like [Camponotus floridanus]	XP_025265851.1 aminopeptidase Q-like [Camponotus floridanus]
g2342.t1	XP_019883473.2	74.2	31	8	0	1	31	222	252	1.62e-04	53.5	300	23	8	XP_019883473.2 uncharacterized protein LOC105252483 [Camponotus floridanus]	XP_019883473.2 uncharacterized protein LOC105252483 [Camponotus floridanus]
g2343.t1	XP_025265852.1	92.1	89	7	0	1	89	64	152	2.01e-48	169	466	82	7	XP_025265852.1 glutamyl aminopeptidase [Camponotus floridanus]	XP_025265852.1 glutamyl aminopeptidase [Camponotus floridanus]
g2344.t1	XP_025265852.1	69.1	81	25	0	112	192	72	152	9.31e-26	114	466	56	25	XP_025265852.1 glutamyl aminopeptidase [Camponotus floridanus]	XP_025265852.1 glutamyl aminopeptidase [Camponotus floridanus]
g2345.t1	XP_025265852.1	71.6	67	19	0	2	68	81	147	9.36e-22	97.8	466	48	19	XP_025265852.1 glutamyl aminopeptidase [Camponotus floridanus]	XP_025265852.1 glutamyl aminopeptidase [Camponotus floridanus]
g2346.t1	XP_025265830.1	52.4	267	30	1	1	170	450	716	1.34e-72	242	716	140	30	XP_025265830.1 aminopeptidase N [Camponotus floridanus]	XP_025265830.1 aminopeptidase N [Camponotus floridanus]
g2347.t1	XP_025265824.1	75.5	143	34	1	150	291	11	153	2.20e-56	206	923	108	34	XP_025265824.1 thyrotropin-releasing hormone-degrading ectoenzyme-like [Camponotus floridanus]	XP_025265824.1 thyrotropin-releasing hormone-degrading ectoenzyme-like [Camponotus floridanus]
g2348.t1	KMQ93105.1	87.7	602	50	2	20	621	592	1169	0.0	1050	1172	528	50	KMQ93105.1 hypothetical protein RF55_6822 [Lasius niger]	KMQ93105.1 hypothetical protein RF55_6822 [Lasius niger]
g2349.t1	KYQ56831.1	74.1	170	43	1	170	338	104	273	1.77e-87	275	275	126	43	KYQ56831.1 hypothetical protein ALC60_04230 [Trachymyrmex zeteki]	KYQ56831.1 hypothetical protein ALC60_04230 [Trachymyrmex zeteki]
g2350.t1	XP_025265826.1	83.9	143	22	1	99	240	10	152	4.11e-70	241	917	120	22	XP_025265826.1 aminopeptidase Ey-like [Camponotus floridanus]	XP_025265826.1 aminopeptidase Ey-like [Camponotus floridanus]
g2351.t1	XP_025265845.1	94.9	467	21	1	1	464	1	467	0.0	910	471	443	21	XP_025265845.1 uncharacterized protein LOC112638406 [Camponotus floridanus]	XP_025265845.1 uncharacterized protein LOC112638406 [Camponotus floridanus]
g2352.t1	XP_011267696.1	97.5	357	9	0	25	381	236	592	2.17e-260	727	592	348	9	XP_011267696.1 esterase FE4 [Camponotus floridanus]	XP_011267696.1 esterase FE4 [Camponotus floridanus]<>XP_011267697.1 esterase FE4 [Camponotus floridanus]<>XP_011267698.1 esterase FE4 [Camponotus floridanus]
g2353.t1	XP_025265794.1	70.1	546	35	3	1	419	1	545	1.00e-243	690	674	383	35	XP_025265794.1 hormone-sensitive lipase [Camponotus floridanus]	XP_025265794.1 hormone-sensitive lipase [Camponotus floridanus]<>XP_025265795.1 hormone-sensitive lipase [Camponotus floridanus]<>XP_025265796.1 hormone-sensitive lipase [Camponotus floridanus]<>XP_025265797.1 hormone-sensitive lipase [Camponotus floridanus]<>XP_025265798.1 hormone-sensitive lipase [Camponotus floridanus]<>XP_025265799.1 hormone-sensitive lipase [Camponotus floridanus]<>XP_025265800.1 hormone-sensitive lipase [Camponotus floridanus]
g2354.t1	KAH0947435.1	100	58	0	0	1	58	1	58	8.26e-34	120	58	58	0	KAH0947435.1 hypothetical protein HN011_003205, partial [Eciton burchellii]	KAH0947435.1 hypothetical protein HN011_003205, partial [Eciton burchellii]<>KMQ85395.1 insulin-like growth factor 2 mrna-binding protein 3-a protein, partial [Lasius niger]
g2356.t1	XP_011689094.1	88.0	25	3	0	48	72	1	25	1.83e-05	52.0	583	22	3	XP_011689094.1 PREDICTED: insulin-like growth factor 2 mRNA-binding protein 1 isoform X2 [Wasmannia auropunctata]	XP_011689094.1 PREDICTED: insulin-like growth factor 2 mRNA-binding protein 1 isoform X2 [Wasmannia auropunctata]
g2357.t1	XP_025265970.1	99.8	549	1	0	3	551	81	629	0.0	1010	629	548	1	XP_025265970.1 insulin-like growth factor 2 mRNA-binding protein 1 isoform X3 [Camponotus floridanus]	XP_025265970.1 insulin-like growth factor 2 mRNA-binding protein 1 isoform X3 [Camponotus floridanus]
g2358.t1	XP_019885213.1	99.2	239	2	0	1	239	155	393	1.08e-158	455	393	237	2	XP_019885213.1 nuclear receptor subfamily 2 group F member 6 [Camponotus floridanus]	XP_019885213.1 nuclear receptor subfamily 2 group F member 6 [Camponotus floridanus]
g2359.t1	EFN73578.1	92.3	1652	93	4	1	1631	49	1687	1.87e-238	758	1688	1525	93	EFN73578.1 Collagen alpha-1(V) chain [Camponotus floridanus]	EFN73578.1 Collagen alpha-1(V) chain [Camponotus floridanus]
g2360.t1	XP_011268061.1	92.2	791	53	2	1	782	1	791	0.0	1340	791	729	53	XP_011268061.1 probable ATP-dependent RNA helicase DDX10 [Camponotus floridanus]	XP_011268061.1 probable ATP-dependent RNA helicase DDX10 [Camponotus floridanus]<>EFN73577.1 Probable ATP-dependent RNA helicase DDX10 [Camponotus floridanus]
g2361.t1	XP_011268060.1	97.9	384	8	0	1	384	1	384	5.33e-269	740	384	376	8	XP_011268060.1 isocitrate dehydrogenase [NAD] subunit gamma, mitochondrial [Camponotus floridanus]	XP_011268060.1 isocitrate dehydrogenase [NAD] subunit gamma, mitochondrial [Camponotus floridanus]<>EFN73576.1 Isocitrate dehydrogenase [NAD] subunit gamma, mitochondrial [Camponotus floridanus]
g2362.t1	XP_039969199.1	39.3	328	175	1	52	355	112	439	3.72e-77	257	482	129	175	XP_039969199.1 uncharacterized protein LOC120781131 isoform X1 [Bactrocera tryoni]	XP_039969199.1 uncharacterized protein LOC120781131 isoform X1 [Bactrocera tryoni]
g2363.t1	XP_011261959.2	90.6	449	42	0	2	450	26	474	2.86e-278	770	474	407	42	XP_011261959.2 solute carrier family 2, facilitated glucose transporter member 1 isoform X4 [Camponotus floridanus]	XP_011261959.2 solute carrier family 2, facilitated glucose transporter member 1 isoform X4 [Camponotus floridanus]
g2364.t1	XP_011261955.2	93.1	553	17	2	1	552	1	533	0.0	960	533	515	17	XP_011261955.2 solute carrier family 2, facilitated glucose transporter member 1 isoform X2 [Camponotus floridanus]	XP_011261955.2 solute carrier family 2, facilitated glucose transporter member 1 isoform X2 [Camponotus floridanus]<>XP_011261956.2 solute carrier family 2, facilitated glucose transporter member 1 isoform X2 [Camponotus floridanus]
g2366.t1	XP_011261961.1	94.1	389	23	0	1	389	1	389	8.99e-259	715	389	366	23	XP_011261961.1 GTP-binding protein 10 homolog isoform X1 [Camponotus floridanus]	XP_011261961.1 GTP-binding protein 10 homolog isoform X1 [Camponotus floridanus]<>EFN64478.1 GTP-binding protein 10-like protein [Camponotus floridanus]
g2367.t1	KMQ96175.1	76.5	1511	171	17	5	1497	4	1348	0.0	1993	1350	1156	171	KMQ96175.1 serum factor response c-like protein [Lasius niger]	KMQ96175.1 serum factor response c-like protein [Lasius niger]
g2368.t1	KMQ86017.1	49.4	87	42	2	54	138	14	100	3.92e-08	64.3	145	43	42	KMQ86017.1 hypothetical protein RF55_15130 [Lasius niger]	KMQ86017.1 hypothetical protein RF55_15130 [Lasius niger]
g2369.t1	XP_023245088.1	65.5	510	73	1	66	575	1	407	5.14e-211	606	464	334	73	XP_023245088.1 uncharacterized protein LOC111642828 [Copidosoma floridanum]	XP_023245088.1 uncharacterized protein LOC111642828 [Copidosoma floridanum]
g2370.t1	OXU25773.1	45.4	97	53	0	1	97	103	199	3.66e-19	92.4	920	44	53	OXU25773.1 hypothetical protein TSAR_016275 [Trichomalopsis sarcophagae]	OXU25773.1 hypothetical protein TSAR_016275 [Trichomalopsis sarcophagae]
g2371.t1	RLU20835.1	62.9	116	39	3	139	254	210	321	1.36e-29	124	321	73	39	RLU20835.1 hypothetical protein DMN91_007449 [Ooceraea biroi]	RLU20835.1 hypothetical protein DMN91_007449 [Ooceraea biroi]
g2372.t1	KYM93607.1	69.6	270	51	4	1	243	1	266	1.81e-120	358	350	188	51	KYM93607.1 Putative nuclease HARBI1 [Cyphomyrmex costatus]	KYM93607.1 Putative nuclease HARBI1 [Cyphomyrmex costatus]
g2374.t1	KMQ87036.1	76.7	717	132	4	1	689	50	759	0.0	1059	843	550	132	KMQ87036.1 zinc finger mym-type protein 1-like protein [Lasius niger]	KMQ87036.1 zinc finger mym-type protein 1-like protein [Lasius niger]
g2375.t1	XP_018407677.1	59.6	183	55	1	1	164	24	206	1.18e-66	219	344	109	55	XP_018407677.1 PREDICTED: uncharacterized protein LOC108783575 [Cyphomyrmex costatus]	XP_018407677.1 PREDICTED: uncharacterized protein LOC108783575 [Cyphomyrmex costatus]
g2376.t1	KYQ53354.1	72.1	61	17	0	17	77	3	63	1.37e-18	89.0	70	44	17	KYQ53354.1 hypothetical protein ALC60_00002, partial [Trachymyrmex zeteki]	KYQ53354.1 hypothetical protein ALC60_00002, partial [Trachymyrmex zeteki]
g2377.t1	XP_029155926.1	65.3	190	65	1	34	223	34	222	1.18e-55	205	1151	124	65	XP_029155926.1 uncharacterized protein LOC114928760, partial [Nylanderia fulva]	XP_029155926.1 uncharacterized protein LOC114928760, partial [Nylanderia fulva]
g2378.t1	XP_011263901.1	92.4	421	32	0	1	421	1	421	8.87e-289	793	421	389	32	XP_011263901.1 NADH dehydrogenase [ubiquinone] 1 alpha subcomplex subunit 10, mitochondrial [Camponotus floridanus]	XP_011263901.1 NADH dehydrogenase [ubiquinone] 1 alpha subcomplex subunit 10, mitochondrial [Camponotus floridanus]<>EFN63122.1 NADH dehydrogenase [ubiquinone] 1 alpha subcomplex subunit 10, mitochondrial [Camponotus floridanus]
g2379.t1	XP_029660165.1	98.5	200	3	0	13	212	1	200	8.56e-136	389	200	197	3	XP_029660165.1 synaptobrevin homolog YKT6 [Formica exsecta]	XP_029660165.1 synaptobrevin homolog YKT6 [Formica exsecta]<>XP_029660166.1 synaptobrevin homolog YKT6 [Formica exsecta]
g2380.t1	XP_029168844.1	84.3	255	8	1	1	223	1	255	3.96e-143	410	255	215	8	XP_029168844.1 inhibitor of growth protein 5 [Nylanderia fulva]	XP_029168844.1 inhibitor of growth protein 5 [Nylanderia fulva]
g2381.t1	XP_011263898.1	97.6	337	8	0	1	337	1	337	4.05e-247	681	337	329	8	XP_011263898.1 beta-1,3-galactosyltransferase 6 [Camponotus floridanus]	XP_011263898.1 beta-1,3-galactosyltransferase 6 [Camponotus floridanus]
g2382.t1	EFN63118.1	94.9	627	31	1	139	764	1	627	0.0	1135	627	595	31	EFN63118.1 Serine/threonine-protein kinase OSR1 [Camponotus floridanus]	EFN63118.1 Serine/threonine-protein kinase OSR1 [Camponotus floridanus]
g2383.t1	XP_011263897.1	96.7	180	6	0	35	214	10	189	8.79e-127	365	189	174	6	XP_011263897.1 uncharacterized protein LOC105255993 [Camponotus floridanus]	XP_011263897.1 uncharacterized protein LOC105255993 [Camponotus floridanus]
g2384.t1	EFN63116.1	98.1	592	9	1	1	590	1	592	0.0	1181	592	581	9	EFN63116.1 tRNA-dihydrouridine synthase 3-like [Camponotus floridanus]	EFN63116.1 tRNA-dihydrouridine synthase 3-like [Camponotus floridanus]
g2385.t1	XP_011263890.1	94.1	238	14	0	1	238	74	311	4.95e-154	440	311	224	14	XP_011263890.1 uncharacterized protein CG4449 isoform X1 [Camponotus floridanus]	XP_011263890.1 uncharacterized protein CG4449 isoform X1 [Camponotus floridanus]<>XP_011263891.1 uncharacterized protein CG4449 isoform X1 [Camponotus floridanus]<>XP_011263892.1 uncharacterized protein CG4449 isoform X1 [Camponotus floridanus]
g2386.t1	XP_011263888.2	96.5	226	8	0	1	226	1	226	3.56e-140	401	226	218	8	XP_011263888.2 V-type proton ATPase subunit E [Camponotus floridanus]	XP_011263888.2 V-type proton ATPase subunit E [Camponotus floridanus]
g2387.t1	KMQ93581.1	100	526	0	0	1	526	1	526	0.0	1025	526	526	0	KMQ93581.1 parafibromin-like protein [Lasius niger]	KMQ93581.1 parafibromin-like protein [Lasius niger]
g2388.t1	XP_011263904.1	99.5	381	2	0	1	381	1	381	1.11e-264	729	381	379	2	XP_011263904.1 doublesex- and mab-3-related transcription factor A2 [Camponotus floridanus]	XP_011263904.1 doublesex- and mab-3-related transcription factor A2 [Camponotus floridanus]<>EFN63112.1 Doublesex- and mab-3-related transcription factor A2 [Camponotus floridanus]
g2389.t1	XP_011069158.1	100	196	0	0	1	196	1	196	2.73e-136	389	196	196	0	XP_011069158.1 PREDICTED: GTP-binding protein Di-Ras2 [Acromyrmex echinatior]	XP_011069158.1 PREDICTED: GTP-binding protein Di-Ras2 [Acromyrmex echinatior]<>XP_011263885.1 GTP-binding protein Di-Ras2 [Camponotus floridanus]<>XP_011346301.1 GTP-binding protein Di-Ras2 [Ooceraea biroi]<>XP_011707539.1 PREDICTED: GTP-binding protein Di-Ras2 [Wasmannia auropunctata]<>XP_011707540.1 PREDICTED: GTP-binding protein Di-Ras2 [Wasmannia auropunctata]<>XP_011876555.1 PREDICTED: GTP-binding protein Di-Ras2 [Vollenhovia emeryi]<>XP_012215836.1 PREDICTED: GTP-binding protein Di-Ras2 [Linepithema humile]<>XP_012215837.1 PREDICTED: GTP-binding protein Di-Ras2 [Linepithema humile]<>XP_018050124.1 PREDICTED: GTP-binding protein Di-Ras2 [Atta colombica]<>XP_018312715.1 PREDICTED: GTP-binding protein Di-Ras2 [Trachymyrmex zeteki]<>XP_018337006.1 PREDICTED: GTP-binding protein Di-Ras2 [Trachymyrmex septentrionalis]<>XP_018371500.1 PREDICTED: GTP-binding protein Di-Ras2 [Trachymyrmex cornetzi]<>XP_018398171.1 PREDICTED: GTP-binding protein Di-Ras2 [Cyphomyrmex costatus]<>XP_019888889.1 GTP-binding protein Di-Ras2 [Ooceraea biroi]<>XP_025268714.1 GTP-binding protein Di-Ras2 [Camponotus floridanus]<>XP_029168999.1 GTP-binding protein Di-Ras2 [Nylanderia fulva]<>XP_029169000.1 GTP-binding protein Di-Ras2 [Nylanderia fulva]<>XP_029676891.1 GTP-binding protein Di-Ras2 [Formica exsecta]<>XP_029676892.1 GTP-binding protein Di-Ras2 [Formica exsecta]<>XP_036147886.1 GTP-binding protein Di-Ras2-like [Monomorium pharaonis]<>EFN63111.1 GTP-binding protein Di-Ras2 [Camponotus floridanus]<>EZA49555.1 GTP-binding protein Di-Ras2 [Ooceraea biroi]<>KYM81462.1 GTP-binding protein Di-Ras2 [Atta colombica]<>KYN00163.1 GTP-binding protein Di-Ras2 [Cyphomyrmex costatus]<>KYN13581.1 GTP-binding protein Di-Ras2 [Trachymyrmex cornetzi]
g2390.t1	XP_011263884.1	99.3	138	1	0	1	138	1	138	2.92e-96	283	138	137	1	XP_011263884.1 ARL14 effector protein-like [Camponotus floridanus]	XP_011263884.1 ARL14 effector protein-like [Camponotus floridanus]<>EFN63110.1 Uncharacterized protein C11orf46-like protein [Camponotus floridanus]
g2391.t1	EFN63109.1	97.3	562	15	0	1	562	1	562	0.0	1087	562	547	15	EFN63109.1 Arginyl-tRNA--protein transferase 1 [Camponotus floridanus]	EFN63109.1 Arginyl-tRNA--protein transferase 1 [Camponotus floridanus]
g2392.t1	XP_011263876.1	97.1	520	15	0	1	520	30	549	0.0	1036	549	505	15	XP_011263876.1 sialin isoform X1 [Camponotus floridanus]	XP_011263876.1 sialin isoform X1 [Camponotus floridanus]
g2393.t1	XP_011263878.1	91.3	566	13	1	1	530	1	566	0.0	1031	566	517	13	XP_011263878.1 2-hydroxyacyl-CoA lyase 1 [Camponotus floridanus]	XP_011263878.1 2-hydroxyacyl-CoA lyase 1 [Camponotus floridanus]<>EFN63107.1 2-hydroxyacyl-CoA lyase 1 [Camponotus floridanus]
g2394.t1	EFN63106.1	98.6	580	6	2	1	578	1	580	0.0	1108	580	572	6	EFN63106.1 Signal recognition particle 68 kDa protein [Camponotus floridanus]	EFN63106.1 Signal recognition particle 68 kDa protein [Camponotus floridanus]
g2395.t1	XP_025268720.1	99.6	260	1	0	1	260	1	260	1.05e-183	514	260	259	1	XP_025268720.1 cytosolic Fe-S cluster assembly factor NUBP2 homolog [Camponotus floridanus]	XP_025268720.1 cytosolic Fe-S cluster assembly factor NUBP2 homolog [Camponotus floridanus]<>EFN63105.1 Nucleotide-binding protein 2 [Camponotus floridanus]
g2396.t1	XP_011263875.1	97.7	348	8	0	1	348	1	348	9.52e-192	542	348	340	8	XP_011263875.1 DNA ligase 1 [Camponotus floridanus]	XP_011263875.1 DNA ligase 1 [Camponotus floridanus]<>EFN63104.1 hypothetical protein EAG_07782 [Camponotus floridanus]
g2397.t1	XP_025268718.1	97.2	285	8	0	1	285	1	285	1.45e-182	513	285	277	8	XP_025268718.1 uncharacterized protein LOC105255976 [Camponotus floridanus]	XP_025268718.1 uncharacterized protein LOC105255976 [Camponotus floridanus]<>EFN63103.1 hypothetical protein EAG_07781 [Camponotus floridanus]
g2398.t1	XP_011263872.2	96.2	634	22	1	1	634	22	653	0.0	1042	846	610	22	XP_011263872.2 myb-like protein X isoform X1 [Camponotus floridanus]	XP_011263872.2 myb-like protein X isoform X1 [Camponotus floridanus]<>XP_025268716.1 myb-like protein X isoform X1 [Camponotus floridanus]<>XP_025268717.1 myb-like protein X isoform X1 [Camponotus floridanus]
g2399.t1	XP_011263865.1	100	130	0	0	1	130	1	130	1.37e-88	263	130	130	0	XP_011263865.1 nuclear envelope phosphatase-regulatory subunit 1 isoform X2 [Camponotus floridanus]	XP_011263865.1 nuclear envelope phosphatase-regulatory subunit 1 isoform X2 [Camponotus floridanus]<>XP_029676877.1 nuclear envelope phosphatase-regulatory subunit 1 [Formica exsecta]<>EFN63101.1 Transmembrane protein 188 [Camponotus floridanus]
g2400.t1	TGZ33039.1	71.1	1825	380	34	1	1699	1	1804	0.0	2108	1804	1298	380	TGZ33039.1 Uncharacterized protein DBV15_07869, partial [Temnothorax longispinosus]	TGZ33039.1 Uncharacterized protein DBV15_07869, partial [Temnothorax longispinosus]
g2402.t1	KAF7382689.1	50.9	53	25	1	13	65	24	75	1.87e-06	55.1	81	27	25	KAF7382689.1 hypothetical protein [Vespula vulgaris]	KAF7382689.1 hypothetical protein [Vespula vulgaris]
g2403.t1	XP_011263860.1	97.1	104	3	0	1	104	1	104	1.79e-65	202	104	101	3	XP_011263860.1 ragulator complex protein LAMTOR4 homolog [Camponotus floridanus]	XP_011263860.1 ragulator complex protein LAMTOR4 homolog [Camponotus floridanus]<>EFN63097.1 UPF0539 protein CG14977 [Camponotus floridanus]
g2404.t1	XP_011263859.1	98.1	308	6	0	1	308	1	308	8.82e-216	599	308	302	6	XP_011263859.1 coiled-coil domain-containing protein 130 homolog [Camponotus floridanus]	XP_011263859.1 coiled-coil domain-containing protein 130 homolog [Camponotus floridanus]<>EFN63096.1 Coiled-coil domain-containing protein 130-like protein [Camponotus floridanus]
g2405.t1	XP_025262269.1	90.3	650	61	2	1	648	1	650	0.0	1190	650	587	61	XP_025262269.1 glucose dehydrogenase [FAD, quinone] [Camponotus floridanus]	XP_025262269.1 glucose dehydrogenase [FAD, quinone] [Camponotus floridanus]
g2406.t1	EFN68568.1	88.1	654	30	3	1	607	1	653	0.0	1090	653	576	30	EFN68568.1 hypothetical protein EAG_07168 [Camponotus floridanus]	EFN68568.1 hypothetical protein EAG_07168 [Camponotus floridanus]
g2407.t1	XP_011255996.1	90.7	322	29	1	8	328	1006	1327	4.55e-142	444	1327	292	29	XP_011255996.1 potassium voltage-gated channel subfamily H member 2 isoform X12 [Camponotus floridanus]	XP_011255996.1 potassium voltage-gated channel subfamily H member 2 isoform X12 [Camponotus floridanus]
g2408.t1	KMQ96980.1	88.5	1270	95	13	1	1261	1	1228	0.0	2069	1447	1124	95	KMQ96980.1 potassium voltage-gated channel subfamily h member 7 [Lasius niger]	KMQ96980.1 potassium voltage-gated channel subfamily h member 7 [Lasius niger]
g2409.t1	KYN31165.1	94.2	241	13	1	8	247	98	338	1.63e-140	411	433	227	13	KYN31165.1 Potassium voltage-gated channel subfamily H member 7 [Trachymyrmex septentrionalis]	KYN31165.1 Potassium voltage-gated channel subfamily H member 7 [Trachymyrmex septentrionalis]
g2410.t1	XP_011063579.1	98.1	155	3	0	1	155	1	155	1.02e-106	312	182	152	3	XP_011063579.1 PREDICTED: potassium voltage-gated channel subfamily H member 6-like [Acromyrmex echinatior]	XP_011063579.1 PREDICTED: potassium voltage-gated channel subfamily H member 6-like [Acromyrmex echinatior]<>XP_011063580.1 PREDICTED: potassium voltage-gated channel subfamily H member 6-like [Acromyrmex echinatior]<>XP_011063581.1 PREDICTED: potassium voltage-gated channel subfamily H member 6-like [Acromyrmex echinatior]<>KAG5306533.1 KCNH6 protein, partial [Acromyrmex insinuator]<>KAG5323333.1 KCNH6 protein, partial [Acromyrmex heyeri]
g2411.t1	EFN68563.1	97.3	113	3	0	11	123	1	113	4.63e-68	210	113	110	3	EFN68563.1 hypothetical protein EAG_07163 [Camponotus floridanus]	EFN68563.1 hypothetical protein EAG_07163 [Camponotus floridanus]
g2412.t1	KYM77020.1	85.6	458	35	5	1	436	1	449	1.16e-216	613	449	392	35	KYM77020.1 Guanine nucleotide-binding protein G(I)/G(S)/G(T) subunit beta-1 [Atta colombica]	KYM77020.1 Guanine nucleotide-binding protein G(I)/G(S)/G(T) subunit beta-1 [Atta colombica]
g2413.t1	XP_025262238.1	89.4	974	94	7	1	972	1	967	0.0	1526	967	871	94	XP_025262238.1 uncharacterized protein LOC112637232 [Camponotus floridanus]	XP_025262238.1 uncharacterized protein LOC112637232 [Camponotus floridanus]
g2414.t1	EFN68561.1	87.2	939	77	8	43	954	11	933	0.0	1370	1884	819	77	EFN68561.1 Leucine-rich repeat-containing protein 50 [Camponotus floridanus]	EFN68561.1 Leucine-rich repeat-containing protein 50 [Camponotus floridanus]
g2417.t1	EFN68560.1	97.4	505	13	0	1	505	1	505	0.0	1004	505	492	13	EFN68560.1 Cytochrome P450 307a1 [Camponotus floridanus]	EFN68560.1 Cytochrome P450 307a1 [Camponotus floridanus]
g2418.t1	EFN68558.1	72.5	265	48	1	1	240	187	451	2.10e-118	355	454	192	48	EFN68558.1 Solute carrier family 2, facilitated glucose transporter member 8 [Camponotus floridanus]	EFN68558.1 Solute carrier family 2, facilitated glucose transporter member 8 [Camponotus floridanus]
g2419.t1	EFN68558.1	84.8	151	23	0	1	151	304	454	8.81e-76	243	454	128	23	EFN68558.1 Solute carrier family 2, facilitated glucose transporter member 8 [Camponotus floridanus]	EFN68558.1 Solute carrier family 2, facilitated glucose transporter member 8 [Camponotus floridanus]
g2420.t1	XP_011255977.3	95.7	188	8	0	13	200	639	826	4.02e-109	353	1132	180	8	XP_011255977.3 uncharacterized protein LOC105251128 [Camponotus floridanus]	XP_011255977.3 uncharacterized protein LOC105251128 [Camponotus floridanus]
g2421.t1	EFN68558.1	90.4	198	19	0	1	198	257	454	1.18e-114	344	454	179	19	EFN68558.1 Solute carrier family 2, facilitated glucose transporter member 8 [Camponotus floridanus]	EFN68558.1 Solute carrier family 2, facilitated glucose transporter member 8 [Camponotus floridanus]
g2422.t1	EFN68557.1	73.1	238	45	1	1	219	1	238	2.95e-102	320	550	174	45	EFN68557.1 Solute carrier family 2, facilitated glucose transporter member 8 [Camponotus floridanus]	EFN68557.1 Solute carrier family 2, facilitated glucose transporter member 8 [Camponotus floridanus]
g2423.t1	XP_011255975.2	96.0	202	8	0	1	202	287	488	9.38e-123	366	488	194	8	XP_011255975.2 facilitated trehalose transporter Tret1 isoform X2 [Camponotus floridanus]	XP_011255975.2 facilitated trehalose transporter Tret1 isoform X2 [Camponotus floridanus]
g2424.t1	XP_011255974.2	84.9	232	16	1	1	213	1	232	1.97e-116	357	548	197	16	XP_011255974.2 facilitated trehalose transporter Tret1-2 homolog isoform X1 [Camponotus floridanus]	XP_011255974.2 facilitated trehalose transporter Tret1-2 homolog isoform X1 [Camponotus floridanus]
g2425.t1	XP_011255976.2	89.4	538	57	0	1	538	1	538	0.0	917	538	481	57	XP_011255976.2 facilitated trehalose transporter Tret1 [Camponotus floridanus]	XP_011255976.2 facilitated trehalose transporter Tret1 [Camponotus floridanus]
g2426.t1	XP_019883021.2	84.2	487	48	2	17	477	1	484	2.09e-278	772	484	410	48	XP_019883021.2 facilitated trehalose transporter Tret1 [Camponotus floridanus]	XP_019883021.2 facilitated trehalose transporter Tret1 [Camponotus floridanus]
g2427.t1	XP_011255972.1	91.6	546	44	1	1	546	1	544	0.0	931	544	500	44	XP_011255972.1 facilitated trehalose transporter Tret1-2 homolog [Camponotus floridanus]	XP_011255972.1 facilitated trehalose transporter Tret1-2 homolog [Camponotus floridanus]<>EFN68553.1 Solute carrier family 2, facilitated glucose transporter member 8 [Camponotus floridanus]
g2428.t1	XP_011255968.1	97.4	427	6	1	15	441	11	432	2.67e-275	761	432	416	6	XP_011255968.1 segmentation protein paired isoform X4 [Camponotus floridanus]	XP_011255968.1 segmentation protein paired isoform X4 [Camponotus floridanus]<>XP_019883027.1 segmentation protein paired isoform X4 [Camponotus floridanus]
g2431.t1	EFN68549.1	95.6	384	17	0	1	384	1	384	1.25e-292	800	384	367	17	EFN68549.1 Uncharacterized protein C1orf177-like protein [Camponotus floridanus]	EFN68549.1 Uncharacterized protein C1orf177-like protein [Camponotus floridanus]
g2432.t1	TGZ33047.1	71.5	502	70	6	3	435	1	498	7.06e-239	673	530	359	70	TGZ33047.1 Uncharacterized protein DBV15_07885 [Temnothorax longispinosus]	TGZ33047.1 Uncharacterized protein DBV15_07885 [Temnothorax longispinosus]
g2433.t1	XP_011255971.1	94.8	563	28	1	1	563	1	562	0.0	983	562	534	28	XP_011255971.1 SH3 domain-containing kinase-binding protein 1 [Camponotus floridanus]	XP_011255971.1 SH3 domain-containing kinase-binding protein 1 [Camponotus floridanus]<>EFN68546.1 SH3 domain-containing kinase-binding protein 1 [Camponotus floridanus]
g2434.t1	XP_012524163.1	81.8	66	12	0	1	66	1689	1754	3.85e-29	119	1754	54	12	XP_012524163.1 uncharacterized protein LOC105829678 [Monomorium pharaonis]	XP_012524163.1 uncharacterized protein LOC105829678 [Monomorium pharaonis]
g2435.t1	XP_012524163.1	31.9	891	87	4	1	375	419	1305	1.54e-99	337	1754	284	87	XP_012524163.1 uncharacterized protein LOC105829678 [Monomorium pharaonis]	XP_012524163.1 uncharacterized protein LOC105829678 [Monomorium pharaonis]
g2436.t1	KMQ84420.1	56.3	64	27	1	22	85	1	63	3.76e-11	66.6	159	36	27	KMQ84420.1 hypothetical protein RF55_17785 [Lasius niger]	KMQ84420.1 hypothetical protein RF55_17785 [Lasius niger]
g2437.t1	XP_018405841.1	75.8	66	16	0	1	66	113	178	3.75e-23	96.7	181	50	16	XP_018405841.1 PREDICTED: putative nuclease HARBI1 [Cyphomyrmex costatus]	XP_018405841.1 PREDICTED: putative nuclease HARBI1 [Cyphomyrmex costatus]
g2438.t1	XP_011698425.1	83.7	98	15	1	1	97	1	98	1.32e-54	176	149	82	15	XP_011698425.1 PREDICTED: putative nuclease HARBI1 isoform X2 [Wasmannia auropunctata]	XP_011698425.1 PREDICTED: putative nuclease HARBI1 isoform X2 [Wasmannia auropunctata]
g2439.t1	KMQ82753.1	57.1	91	19	2	203	286	3	80	8.18e-19	94.0	224	52	19	KMQ82753.1 nuclease harbi1, partial [Lasius niger]	KMQ82753.1 nuclease harbi1, partial [Lasius niger]
g2440.t1	KMQ82739.1	48.4	339	170	3	3	337	8	345	1.38e-97	303	362	164	170	KMQ82739.1 nucleocapsid [Lasius niger]	KMQ82739.1 nucleocapsid [Lasius niger]
g2441.t1	KMQ88628.1	54.0	1468	290	11	7	1332	71	1295	0.0	1362	1381	793	290	KMQ88628.1 retrovirus-related pol polyprotein from transposon tnt 1-94 [Lasius niger]	KMQ88628.1 retrovirus-related pol polyprotein from transposon tnt 1-94 [Lasius niger]
g2442.t1	CAD7435753.1	50.6	83	40	1	20	101	10	92	2.28e-17	83.6	188	42	40	CAD7435753.1 unnamed protein product, partial [Timema monikensis]	CAD7435753.1 unnamed protein product, partial [Timema monikensis]
g2443.t1	KMQ87036.1	75.3	748	112	4	38	719	103	843	0.0	1076	843	563	112	KMQ87036.1 zinc finger mym-type protein 1-like protein [Lasius niger]	KMQ87036.1 zinc finger mym-type protein 1-like protein [Lasius niger]
g2444.t1	KMQ87036.1	50.0	170	30	3	4	121	526	692	4.88e-32	130	843	85	30	KMQ87036.1 zinc finger mym-type protein 1-like protein [Lasius niger]	KMQ87036.1 zinc finger mym-type protein 1-like protein [Lasius niger]
g2445.t1	WP_103100911.1	59.5	237	38	2	1	182	1	234	8.91e-77	261	350	141	38	WP_103100911.1 transposase [Xanthomonas citri]	WP_103100911.1 transposase [Xanthomonas citri]
g2446.t1	XP_024874056.1	85.0	254	36	2	239	490	112	365	4.21e-147	436	385	216	36	XP_024874056.1 protein ANTAGONIST OF LIKE HETEROCHROMATIN PROTEIN 1-like [Temnothorax curvispinosus]	XP_024874056.1 protein ANTAGONIST OF LIKE HETEROCHROMATIN PROTEIN 1-like [Temnothorax curvispinosus]
g2448.t1	XP_029157015.1	35.1	74	48	0	22	95	128	201	2.50e-04	54.3	553	26	48	XP_029157015.1 uncharacterized protein LOC114929606 [Nylanderia fulva]	XP_029157015.1 uncharacterized protein LOC114929606 [Nylanderia fulva]
g2449.t1	EFN62045.1	62.6	115	43	0	139	253	54	168	2.74e-45	162	184	72	43	EFN62045.1 hypothetical protein EAG_13286, partial [Camponotus floridanus]	EFN62045.1 hypothetical protein EAG_13286, partial [Camponotus floridanus]
g2450.t1	KMQ90407.1	38.2	1015	494	18	11	920	8	994	2.62e-200	611	1018	388	494	KMQ90407.1 reverse transcriptase [Lasius niger]	KMQ90407.1 reverse transcriptase [Lasius niger]
g2451.t1	XP_029170540.1	69.5	233	55	7	151	371	604	832	1.80e-37	160	1539	162	55	XP_029170540.1 uncharacterized protein LOC114940182 [Nylanderia fulva]	XP_029170540.1 uncharacterized protein LOC114940182 [Nylanderia fulva]
g2452.t1	XP_029668860.1	69.8	126	38	0	1	126	87	212	1.91e-56	189	212	88	38	XP_029668860.1 uncharacterized protein LOC115238865 [Formica exsecta]	XP_029668860.1 uncharacterized protein LOC115238865 [Formica exsecta]
g2453.t1	KMQ88727.1	60.0	135	54	0	147	281	441	575	1.52e-43	176	657	81	54	KMQ88727.1 enzymatic polyprotein endonuclease reverse [Lasius niger]	KMQ88727.1 enzymatic polyprotein endonuclease reverse [Lasius niger]
g2454.t1	KYM94065.1	70.2	258	74	2	147	402	1	257	9.65e-121	368	442	181	74	KYM94065.1 hypothetical protein ALC62_15326 [Cyphomyrmex costatus]	KYM94065.1 hypothetical protein ALC62_15326 [Cyphomyrmex costatus]
g2455.t1	XP_039302123.1	47.1	1357	386	18	21	1181	63	1283	0.0	1080	1579	639	386	XP_039302123.1 uncharacterized protein LOC105200633 [Solenopsis invicta]	XP_039302123.1 uncharacterized protein LOC105200633 [Solenopsis invicta]
g2456.t1	XP_025156026.1	88.6	79	9	0	1	79	8	86	4.77e-41	147	156	70	9	XP_025156026.1 uncharacterized protein LOC112588903 [Harpegnathos saltator]	XP_025156026.1 uncharacterized protein LOC112588903 [Harpegnathos saltator]
g2457.t1	XP_018367925.1	83.5	103	17	0	1	103	1	103	1.50e-50	170	260	86	17	XP_018367925.1 PREDICTED: uncharacterized protein LOC108764273 [Trachymyrmex cornetzi]	XP_018367925.1 PREDICTED: uncharacterized protein LOC108764273 [Trachymyrmex cornetzi]
g2458.t1	XP_012233089.1	60.6	279	86	5	4	276	12	272	3.43e-93	287	282	169	86	XP_012233089.1 PREDICTED: uncharacterized protein LOC105678375 isoform X1 [Linepithema humile]	XP_012233089.1 PREDICTED: uncharacterized protein LOC105678375 isoform X1 [Linepithema humile]
g2459.t1	XP_018374107.1	65.1	387	75	6	9	344	1	378	2.15e-162	469	390	252	75	XP_018374107.1 PREDICTED: putative nuclease HARBI1 [Trachymyrmex cornetzi]	XP_018374107.1 PREDICTED: putative nuclease HARBI1 [Trachymyrmex cornetzi]
g2460.t1	XP_018367248.1	90.0	280	28	0	1	280	1	280	1.17e-135	405	572	252	28	XP_018367248.1 PREDICTED: uncharacterized protein LOC108763849 [Trachymyrmex cornetzi]	XP_018367248.1 PREDICTED: uncharacterized protein LOC108763849 [Trachymyrmex cornetzi]<>XP_018372037.1 PREDICTED: uncharacterized protein LOC108766947 [Trachymyrmex cornetzi]<>XP_018377296.1 PREDICTED: uncharacterized protein LOC108770290 [Trachymyrmex cornetzi]
g2461.t1	XP_036141855.1	52.9	172	70	2	37	197	121	292	6.01e-50	174	293	91	70	XP_036141855.1 uncharacterized protein LOC118645256 [Monomorium pharaonis]	XP_036141855.1 uncharacterized protein LOC118645256 [Monomorium pharaonis]<>XP_036142077.1 uncharacterized protein LOC118645314 [Monomorium pharaonis]<>XP_036142078.1 uncharacterized protein LOC118645314 [Monomorium pharaonis]<>XP_036142079.1 uncharacterized protein LOC118645314 [Monomorium pharaonis]<>XP_036142080.1 uncharacterized protein LOC118645314 [Monomorium pharaonis]<>XP_036142081.1 uncharacterized protein LOC118645314 [Monomorium pharaonis]<>XP_036142082.1 uncharacterized protein LOC118645314 [Monomorium pharaonis]<>XP_036143900.1 uncharacterized protein LOC105827785 [Monomorium pharaonis]<>XP_036150102.1 uncharacterized protein LOC118644197 [Monomorium pharaonis]<>XP_036150197.1 uncharacterized protein LOC105827752 [Monomorium pharaonis]
g2462.t1	XP_012215434.1	70.7	174	49	1	5	178	99	270	3.82e-87	267	272	123	49	XP_012215434.1 PREDICTED: putative nuclease HARBI1 [Linepithema humile]	XP_012215434.1 PREDICTED: putative nuclease HARBI1 [Linepithema humile]
g2463.t1	EFN74718.1	70.4	540	86	10	1	466	982	1521	3.15e-223	679	2035	380	86	EFN74718.1 Calcineurin-binding protein cabin-1 [Camponotus floridanus]	EFN74718.1 Calcineurin-binding protein cabin-1 [Camponotus floridanus]
g2464.t1	XP_025269273.1	91.2	251	21	1	20	270	1583	1832	6.71e-86	291	2641	229	21	XP_025269273.1 calcineurin-binding protein cabin-1 isoform X1 [Camponotus floridanus]	XP_025269273.1 calcineurin-binding protein cabin-1 isoform X1 [Camponotus floridanus]
g2465.t1	XP_011251828.1	95.3	298	13	1	1	297	31	328	3.65e-194	545	328	284	13	XP_011251828.1 inosine-uridine preferring nucleoside hydrolase-like [Camponotus floridanus]	XP_011251828.1 inosine-uridine preferring nucleoside hydrolase-like [Camponotus floridanus]<>XP_025269275.1 inosine-uridine preferring nucleoside hydrolase-like [Camponotus floridanus]<>XP_025269277.1 inosine-uridine preferring nucleoside hydrolase-like [Camponotus floridanus]
g2466.t1	XP_025269273.1	91.3	806	53	6	1	805	1852	2641	0.0	1249	2641	736	53	XP_025269273.1 calcineurin-binding protein cabin-1 isoform X1 [Camponotus floridanus]	XP_025269273.1 calcineurin-binding protein cabin-1 isoform X1 [Camponotus floridanus]
g2467.t1	XP_011257802.2	68.0	331	63	6	8	296	4	333	3.58e-144	419	333	225	63	XP_011257802.2 regucalcin isoform X2 [Camponotus floridanus]	XP_011257802.2 regucalcin isoform X2 [Camponotus floridanus]
g2468.t1	XP_025261733.1	92.1	418	32	1	1	418	216	632	7.19e-255	716	632	385	32	XP_025261733.1 probable maltase [Camponotus floridanus]	XP_025261733.1 probable maltase [Camponotus floridanus]
g2469.t1	XP_011253701.1	98.3	813	13	1	1	813	1	812	0.0	1543	812	799	13	XP_011253701.1 conserved oligomeric Golgi complex subunit 3 [Camponotus floridanus]	XP_011253701.1 conserved oligomeric Golgi complex subunit 3 [Camponotus floridanus]<>EFN70102.1 Conserved oligomeric Golgi complex subunit 3 [Camponotus floridanus]
g2470.t1	XP_025261712.1	94.9	411	18	1	2051	2461	1762	2169	6.99e-230	762	2169	390	18	XP_025261712.1 collagen alpha-5(IV) chain isoform X9 [Camponotus floridanus]	XP_025261712.1 collagen alpha-5(IV) chain isoform X9 [Camponotus floridanus]
g2471.t1	XP_011253700.1	86.7	249	25	4	1	243	1	247	4.69e-85	263	249	216	25	XP_011253700.1 shematrin-like protein 2 [Camponotus floridanus]	XP_011253700.1 shematrin-like protein 2 [Camponotus floridanus]
g2472.t1	XP_011253698.1	95.4	459	4	1	1	459	1	442	3.77e-315	863	442	438	4	XP_011253698.1 ankyrin repeat domain-containing protein 13C isoform X3 [Camponotus floridanus]	XP_011253698.1 ankyrin repeat domain-containing protein 13C isoform X3 [Camponotus floridanus]
g2473.t1	XP_025261729.1	85.4	378	55	0	74	451	70	447	2.27e-242	679	447	323	55	XP_025261729.1 lipase 3-like [Camponotus floridanus]	XP_025261729.1 lipase 3-like [Camponotus floridanus]<>XP_025261730.1 lipase 3-like [Camponotus floridanus]
g2474.t1	XP_011253694.1	95.7	717	25	1	1	717	53	763	0.0	1174	763	686	25	XP_011253694.1 ankyrin repeat domain-containing protein 6 [Camponotus floridanus]	XP_011253694.1 ankyrin repeat domain-containing protein 6 [Camponotus floridanus]<>XP_025261722.1 ankyrin repeat domain-containing protein 6 [Camponotus floridanus]<>XP_025261723.1 ankyrin repeat domain-containing protein 6 [Camponotus floridanus]<>XP_025261724.1 ankyrin repeat domain-containing protein 6 [Camponotus floridanus]
g2475.t1	KAG9430005.1	51.6	64	17	1	99	162	27	76	1.65e-08	62.0	137	33	17	KAG9430005.1 ankyrin repeat domain-containing protein 6 isoform X1 [Apis mellifera carnica]	KAG9430005.1 ankyrin repeat domain-containing protein 6 isoform X1 [Apis mellifera carnica]
g2476.t1	XP_025261697.1	71.9	331	58	2	1	296	1	331	1.94e-157	452	331	238	58	XP_025261697.1 uncharacterized protein LOC112637070 [Camponotus floridanus]	XP_025261697.1 uncharacterized protein LOC112637070 [Camponotus floridanus]
g2477.t1	EFN70096.1	93.8	1947	112	6	1	1945	1	1941	0.0	3495	1941	1827	112	EFN70096.1 Nucleolar pre-ribosomal-associated protein 1 [Camponotus floridanus]	EFN70096.1 Nucleolar pre-ribosomal-associated protein 1 [Camponotus floridanus]
g2478.t1	XP_011253692.1	98.1	1489	25	2	1	1486	1	1489	0.0	2761	1489	1461	25	XP_011253692.1 protein virilizer [Camponotus floridanus]	XP_011253692.1 protein virilizer [Camponotus floridanus]
g2479.t1	XP_011253691.1	89.3	581	61	1	1	581	1	580	0.0	998	580	519	61	XP_011253691.1 pentatricopeptide repeat-containing protein 1, mitochondrial [Camponotus floridanus]	XP_011253691.1 pentatricopeptide repeat-containing protein 1, mitochondrial [Camponotus floridanus]
g2480.t1	XP_025261716.1	94.6	1217	22	2	1	1217	1	1173	0.0	2234	1173	1151	22	XP_025261716.1 histone deacetylase 6 isoform X1 [Camponotus floridanus]	XP_025261716.1 histone deacetylase 6 isoform X1 [Camponotus floridanus]
g2481.t1	XP_011253689.1	98.3	686	12	0	1	686	1	686	0.0	1343	686	674	12	XP_011253689.1 GPI mannosyltransferase 4 [Camponotus floridanus]	XP_011253689.1 GPI mannosyltransferase 4 [Camponotus floridanus]
g2482.t1	TGZ49014.1	75.0	824	92	8	1	774	1	760	0.0	1094	900	618	92	TGZ49014.1 Uncharacterized protein DBV15_06658 [Temnothorax longispinosus]	TGZ49014.1 Uncharacterized protein DBV15_06658 [Temnothorax longispinosus]
g2483.t1	XP_011253684.1	98.3	654	11	0	1	654	1	654	0.0	1269	654	643	11	XP_011253684.1 SUMO-activating enzyme subunit 2 [Camponotus floridanus]	XP_011253684.1 SUMO-activating enzyme subunit 2 [Camponotus floridanus]<>EFN70089.1 SUMO-activating enzyme subunit 2 [Camponotus floridanus]
g2484.t1	XP_011253681.1	99.3	566	4	0	1	566	1	566	0.0	1084	566	562	4	XP_011253681.1 BRCA1-associated protein [Camponotus floridanus]	XP_011253681.1 BRCA1-associated protein [Camponotus floridanus]<>EFN70088.1 BRCA1-associated protein [Camponotus floridanus]
g2485.t1	XP_011253680.2	93.5	1485	86	7	207	1686	77	1555	0.0	2756	1555	1388	86	XP_011253680.2 chitin synthase chs-2 [Camponotus floridanus]	XP_011253680.2 chitin synthase chs-2 [Camponotus floridanus]
g2486.t1	XP_011253674.1	96.3	710	23	2	1	708	1	709	0.0	1354	709	684	23	XP_011253674.1 DEAD-box ATP-dependent RNA helicase 20 [Camponotus floridanus]	XP_011253674.1 DEAD-box ATP-dependent RNA helicase 20 [Camponotus floridanus]
g2488.t1	XP_011253669.1	94.6	2318	123	2	1	2318	1	2316	0.0	3335	2354	2193	123	XP_011253669.1 nucleoprotein TPR [Camponotus floridanus]	XP_011253669.1 nucleoprotein TPR [Camponotus floridanus]<>XP_011253670.1 nucleoprotein TPR [Camponotus floridanus]<>XP_011253671.1 nucleoprotein TPR [Camponotus floridanus]<>EFN70082.1 Nucleoprotein TPR [Camponotus floridanus]
g2489.t1	XP_025261736.1	97.6	164	4	0	2	165	1	164	6.27e-88	264	164	160	4	XP_025261736.1 uncharacterized protein LOC112637074 [Camponotus floridanus]	XP_025261736.1 uncharacterized protein LOC112637074 [Camponotus floridanus]<>EFN70081.1 hypothetical protein EAG_07476 [Camponotus floridanus]
g2490.t1	XP_025261735.1	91.0	569	48	1	1	566	1	569	0.0	922	569	518	48	XP_025261735.1 dynein assembly factor 4, axonemal [Camponotus floridanus]	XP_025261735.1 dynein assembly factor 4, axonemal [Camponotus floridanus]
g2491.t1	EFN70079.1	97.3	2091	31	2	1	2091	1	2065	0.0	3406	2065	2034	31	EFN70079.1 Neurabin-1 [Camponotus floridanus]	EFN70079.1 Neurabin-1 [Camponotus floridanus]
g2492.t1	XP_011253660.1	94.8	290	14	1	1	290	1	289	4.06e-189	530	289	275	14	XP_011253660.1 uncharacterized protein LOC105249702 [Camponotus floridanus]	XP_011253660.1 uncharacterized protein LOC105249702 [Camponotus floridanus]
g2493.t1	XP_025261734.1	99.6	281	1	0	1	281	1	281	1.96e-194	543	281	280	1	XP_025261734.1 phosducin-like protein [Camponotus floridanus]	XP_025261734.1 phosducin-like protein [Camponotus floridanus]
g2494.t1	KYQ53638.1	68.5	54	10	2	120	173	110	156	1.84e-09	67.8	468	37	10	KYQ53638.1 hypothetical protein ALC60_02580 [Trachymyrmex zeteki]	KYQ53638.1 hypothetical protein ALC60_02580 [Trachymyrmex zeteki]
g2495.t1	XP_025267772.1	77.0	243	56	0	263	505	345	587	1.06e-114	371	941	187	56	XP_025267772.1 uncharacterized protein LOC112639094 [Camponotus floridanus]	XP_025267772.1 uncharacterized protein LOC112639094 [Camponotus floridanus]
g2496.t1	XP_011632568.1	98.0	102	2	0	31	132	16	117	2.84e-63	199	117	100	2	XP_011632568.1 DNA-directed RNA polymerase II subunit RPB11 [Pogonomyrmex barbatus]	XP_011632568.1 DNA-directed RNA polymerase II subunit RPB11 [Pogonomyrmex barbatus]<>KAH0950299.1 hypothetical protein HN011_012493 [Eciton burchellii]
g2497.t1	KMQ84203.1	80.3	147	27	2	1	146	1	146	4.68e-69	215	148	118	27	KMQ84203.1 hypothetical protein RF55_18206, partial [Lasius niger]	KMQ84203.1 hypothetical protein RF55_18206, partial [Lasius niger]
g2498.t1	XP_011268392.1	100	363	0	0	1	363	1	363	5.72e-267	733	363	363	0	XP_011268392.1 mitogen-activated protein kinase 1 [Camponotus floridanus]	XP_011268392.1 mitogen-activated protein kinase 1 [Camponotus floridanus]<>EFN73366.1 Mitogen-activated protein kinase 1 [Camponotus floridanus]
g2499.t1	KMQ92632.1	91.9	62	4	1	48	108	27	88	3.93e-29	118	287	57	4	KMQ92632.1 Uncharacterized protein C17orf85 [Lasius niger]	KMQ92632.1 Uncharacterized protein C17orf85 [Lasius niger]
g2500.t1	XP_011882776.1	42.8	332	55	2	2	199	185	515	3.63e-72	243	628	142	55	XP_011882776.1 PREDICTED: uncharacterized protein LOC105570290 [Vollenhovia emeryi]	XP_011882776.1 PREDICTED: uncharacterized protein LOC105570290 [Vollenhovia emeryi]
g2502.t1	XP_011263368.1	91.4	291	8	1	1	274	1	291	1.54e-187	526	291	266	8	XP_011263368.1 thioredoxin-like protein 1 [Camponotus floridanus]	XP_011263368.1 thioredoxin-like protein 1 [Camponotus floridanus]<>EFN63494.1 Thioredoxin-like protein 1 [Camponotus floridanus]
g2503.t1	KAG5318971.1	98.2	114	2	0	1	114	27	140	6.36e-79	238	142	112	2	KAG5318971.1 MED16 polymerase, partial [Pseudoatta argentina]	KAG5318971.1 MED16 polymerase, partial [Pseudoatta argentina]<>KAG5324267.1 MED16 polymerase, partial [Acromyrmex heyeri]
g2504.t1	KYQ51898.1	82.7	933	115	15	1	904	1	916	0.0	1472	1089	772	115	KYQ51898.1 Mediator of RNA polymerase II transcription subunit 16 [Trachymyrmex zeteki]	KYQ51898.1 Mediator of RNA polymerase II transcription subunit 16 [Trachymyrmex zeteki]
g2505.t1	XP_011263370.1	87.2	360	12	1	1	326	1	360	1.33e-209	587	360	314	12	XP_011263370.1 prohibitin-2 isoform X1 [Camponotus floridanus]	XP_011263370.1 prohibitin-2 isoform X1 [Camponotus floridanus]
g2506.t1	XP_025266628.1	98.1	533	10	0	1	533	1	533	0.0	974	533	523	10	XP_025266628.1 aspartate--tRNA ligase, cytoplasmic [Camponotus floridanus]	XP_025266628.1 aspartate--tRNA ligase, cytoplasmic [Camponotus floridanus]
g2507.t1	XP_011263374.1	98.7	239	3	0	1	239	1	239	3.77e-162	458	239	236	3	XP_011263374.1 pre-mRNA-splicing factor ISY1 homolog [Camponotus floridanus]	XP_011263374.1 pre-mRNA-splicing factor ISY1 homolog [Camponotus floridanus]
g2508.t1	EFN63497.1	100	497	0	0	1	497	1	497	0.0	953	497	497	0	EFN63497.1 Synaptotagmin-14 [Camponotus floridanus]	EFN63497.1 Synaptotagmin-14 [Camponotus floridanus]
g2509.t1	TGZ50304.1	67.9	585	114	4	1	520	7	582	1.20e-280	787	664	397	114	TGZ50304.1 hypothetical protein DBV15_06583 [Temnothorax longispinosus]	TGZ50304.1 hypothetical protein DBV15_06583 [Temnothorax longispinosus]
g2510.t1	XP_029168944.1	95.8	983	29	1	1	971	1	983	0.0	1863	983	942	29	XP_029168944.1 vacuolar protein sorting-associated protein 18 homolog isoform X2 [Nylanderia fulva]	XP_029168944.1 vacuolar protein sorting-associated protein 18 homolog isoform X2 [Nylanderia fulva]
g2511.t1	EFN63501.1	92.8	461	18	2	1	461	1	446	1.80e-300	826	446	428	18	EFN63501.1 DNA-3-methyladenine glycosylase [Camponotus floridanus]	EFN63501.1 DNA-3-methyladenine glycosylase [Camponotus floridanus]
g2512.t1	XP_011263425.1	85.3	503	29	2	1	459	1	502	4.94e-289	799	503	429	29	XP_011263425.1 facilitated trehalose transporter Tret1 [Camponotus floridanus]	XP_011263425.1 facilitated trehalose transporter Tret1 [Camponotus floridanus]<>EFN63502.1 Sugar transporter ERD6-like 6 [Camponotus floridanus]
g2513.t1	XP_011263390.2	98.0	977	19	1	54	1029	1	977	0.0	1623	1884	957	19	XP_011263390.2 inactive rhomboid protein 1 isoform X2 [Camponotus floridanus]	XP_011263390.2 inactive rhomboid protein 1 isoform X2 [Camponotus floridanus]
g2514.t1	OAD60041.1	71.0	131	34	2	138	264	105	235	7.97e-51	178	254	93	34	OAD60041.1 hypothetical protein WN48_06507 [Eufriesea mexicana]	OAD60041.1 hypothetical protein WN48_06507 [Eufriesea mexicana]
g2515.t1	EFN63503.1	83.9	758	6	2	4	668	191	925	0.0	1207	925	636	6	EFN63503.1 Rhomboid family member 1 [Camponotus floridanus]	EFN63503.1 Rhomboid family member 1 [Camponotus floridanus]
g2516.t1	XP_019884479.2	94.3	174	4	1	1	168	1	174	1.22e-113	330	174	164	4	XP_019884479.2 tctex1 domain-containing protein 1 [Camponotus floridanus]	XP_019884479.2 tctex1 domain-containing protein 1 [Camponotus floridanus]
g2517.t1	XP_011263392.1	93.8	144	9	0	5	148	24	167	8.79e-82	248	167	135	9	XP_011263392.1 protein max [Camponotus floridanus]	XP_011263392.1 protein max [Camponotus floridanus]<>EFN63505.1 Protein max [Camponotus floridanus]
g2518.t1	XP_011263394.1	91.6	83	7	0	1	83	1	83	3.10e-54	172	83	76	7	XP_011263394.1 cytochrome c oxidase subunit 6B1 isoform X2 [Camponotus floridanus]	XP_011263394.1 cytochrome c oxidase subunit 6B1 isoform X2 [Camponotus floridanus]<>XP_025266588.1 cytochrome c oxidase subunit 6B1 isoform X2 [Camponotus floridanus]<>EFN63506.1 Cytochrome c oxidase subunit VIb isoform 1 [Camponotus floridanus]
g2519.t1	XP_011263393.1	100	280	0	0	1	280	1	280	1.65e-116	346	280	280	0	XP_011263393.1 arginine/serine-rich coiled-coil protein 2 isoform X1 [Camponotus floridanus]	XP_011263393.1 arginine/serine-rich coiled-coil protein 2 isoform X1 [Camponotus floridanus]<>EFN63507.1 Uncharacterized protein C19orf43 [Camponotus floridanus]
g2521.t1	EFN63508.1	95.5	4582	188	10	29	4595	1	4578	0.0	6994	4578	4375	188	EFN63508.1 Low-density lipoprotein receptor-related protein 2 [Camponotus floridanus]	EFN63508.1 Low-density lipoprotein receptor-related protein 2 [Camponotus floridanus]
g2524.t1	XP_011263398.1	96.3	80	2	1	1	80	1	79	6.90e-42	153	542	77	2	XP_011263398.1 uncharacterized protein LOC105255671 isoform X1 [Camponotus floridanus]	XP_011263398.1 uncharacterized protein LOC105255671 isoform X1 [Camponotus floridanus]<>XP_011263399.1 uncharacterized protein LOC105255671 isoform X1 [Camponotus floridanus]
g2525.t1	EFN65610.1	62.9	143	46	3	118	253	283	425	2.29e-35	145	676	90	46	EFN65610.1 Conserved oligomeric Golgi complex subunit 4 [Camponotus floridanus]	EFN65610.1 Conserved oligomeric Golgi complex subunit 4 [Camponotus floridanus]
g2526.t1	XP_025266775.1	72.4	127	21	6	7	122	46	169	1.47e-35	134	248	92	21	XP_025266775.1 proteoglycan 4-like [Camponotus floridanus]	XP_025266775.1 proteoglycan 4-like [Camponotus floridanus]
g2527.t1	XP_029172224.1	88.1	101	12	0	1	101	1	101	9.30e-60	189	135	89	12	XP_029172224.1 transcription factor Adf-1-like [Nylanderia fulva]	XP_029172224.1 transcription factor Adf-1-like [Nylanderia fulva]
g2529.t1	KMQ86584.1	72.8	169	33	4	12	168	71	238	2.41e-67	215	238	123	33	KMQ86584.1 transcription factor adf-1-like protein [Lasius niger]	KMQ86584.1 transcription factor adf-1-like protein [Lasius niger]
g2530.t1	KMQ86583.1	44.7	369	15	1	1	180	1	369	1.36e-79	251	372	165	15	KMQ86583.1 nuclease harbi1-like protein [Lasius niger]	KMQ86583.1 nuclease harbi1-like protein [Lasius niger]
g2531.t1	XP_011260128.1	99.6	252	1	0	1	252	1	252	6.26e-172	484	252	251	1	XP_011260128.1 60S ribosomal protein L7 [Camponotus floridanus]	XP_011260128.1 60S ribosomal protein L7 [Camponotus floridanus]
g2532.t1	XP_036142902.1	39.9	308	157	9	1	287	1	301	8.49e-60	203	321	123	157	XP_036142902.1 THAP domain-containing protein 1 [Monomorium pharaonis]	XP_036142902.1 THAP domain-containing protein 1 [Monomorium pharaonis]<>XP_036142903.1 THAP domain-containing protein 1 [Monomorium pharaonis]
g2533.t1	XP_026829776.1	85.8	247	35	0	1	247	1	247	5.46e-151	431	247	212	35	XP_026829776.1 general transcription factor II-I repeat domain-containing protein 2-like [Ooceraea biroi]	XP_026829776.1 general transcription factor II-I repeat domain-containing protein 2-like [Ooceraea biroi]
g2534.t1	XP_012145740.1	83.0	159	27	0	13	171	433	591	1.44e-86	275	591	132	27	XP_012145740.1 PREDICTED: general transcription factor II-I repeat domain-containing protein 2A-like [Megachile rotundata]	XP_012145740.1 PREDICTED: general transcription factor II-I repeat domain-containing protein 2A-like [Megachile rotundata]
g2535.t1	XP_011260123.1	88.8	556	47	2	1	542	2	556	1.15e-268	753	557	494	47	XP_011260123.1 peptidyl-prolyl cis-trans isomerase cyp11 isoform X1 [Camponotus floridanus]	XP_011260123.1 peptidyl-prolyl cis-trans isomerase cyp11 isoform X1 [Camponotus floridanus]<>XP_011260124.1 peptidyl-prolyl cis-trans isomerase cyp11 isoform X1 [Camponotus floridanus]<>XP_011260125.1 peptidyl-prolyl cis-trans isomerase cyp11 isoform X1 [Camponotus floridanus]
g2536.t1	XP_025265208.1	97.5	834	13	1	1	834	1	826	0.0	1506	826	813	13	XP_025265208.1 programmed cell death 6-interacting protein [Camponotus floridanus]	XP_025265208.1 programmed cell death 6-interacting protein [Camponotus floridanus]
g2537.t1	XP_029157064.1	41.7	659	294	18	117	710	88	721	1.68e-116	380	723	275	294	XP_029157064.1 uncharacterized protein LOC114929649 [Nylanderia fulva]	XP_029157064.1 uncharacterized protein LOC114929649 [Nylanderia fulva]
g2538.t1	KMQ83491.1	91.7	277	23	0	16	292	4	280	6.04e-174	493	302	254	23	KMQ83491.1 histone H3, partial [Lasius niger]	KMQ83491.1 histone H3, partial [Lasius niger]
g2539.t1	WP_179194203.1	56.3	245	102	3	55	298	2	242	5.84e-83	263	318	138	102	WP_179194203.1 transposase [Bacillus thuringiensis]	WP_179194203.1 transposase [Bacillus thuringiensis]
g2540.t1	XP_015115572.1	54.2	59	27	0	1	59	331	389	8.81e-11	67.4	456	32	27	XP_015115572.1 uncharacterized protein LOC107040143 [Diachasma alloeum]	XP_015115572.1 uncharacterized protein LOC107040143 [Diachasma alloeum]
g2541.t1	KMQ88548.1	91.7	60	5	0	12	71	1	60	7.77e-27	107	90	55	5	KMQ88548.1 copper sensory histidine kinase [Lasius niger]	KMQ88548.1 copper sensory histidine kinase [Lasius niger]
g2542.t1	XP_029155330.1	88.6	597	65	2	63	656	33	629	0.0	1039	1074	529	65	XP_029155330.1 uncharacterized protein K02A2.6-like [Nylanderia fulva]	XP_029155330.1 uncharacterized protein K02A2.6-like [Nylanderia fulva]
g2543.t1	XP_029155330.1	88.4	146	17	0	1	146	722	867	1.02e-76	257	1074	129	17	XP_029155330.1 uncharacterized protein K02A2.6-like [Nylanderia fulva]	XP_029155330.1 uncharacterized protein K02A2.6-like [Nylanderia fulva]
g2544.t1	KMQ83462.1	95.2	166	8	0	111	276	1	166	1.95e-106	316	166	158	8	KMQ83462.1 hypothetical protein RF55_19992 [Lasius niger]	KMQ83462.1 hypothetical protein RF55_19992 [Lasius niger]
g2545.t1	XP_025159213.1	44.0	182	44	3	1	124	240	421	4.28e-33	131	430	80	44	XP_025159213.1 uncharacterized protein LOC105184306 isoform X2 [Harpegnathos saltator]	XP_025159213.1 uncharacterized protein LOC105184306 isoform X2 [Harpegnathos saltator]<>XP_025159214.1 uncharacterized protein LOC105184306 isoform X2 [Harpegnathos saltator]<>XP_025159215.1 uncharacterized protein LOC105184306 isoform X2 [Harpegnathos saltator]<>XP_025159216.1 uncharacterized protein LOC105184306 isoform X2 [Harpegnathos saltator]
g2546.t1	TGZ53811.1	55.3	573	53	10	102	568	1	476	1.71e-156	491	1267	317	53	TGZ53811.1 hypothetical protein DBV15_10472 [Temnothorax longispinosus]	TGZ53811.1 hypothetical protein DBV15_10472 [Temnothorax longispinosus]
g2547.t1	XP_024880432.1	64.9	191	56	5	1	188	231	413	2.59e-58	207	575	124	56	XP_024880432.1 uncharacterized protein LOC112460132 [Temnothorax curvispinosus]	XP_024880432.1 uncharacterized protein LOC112460132 [Temnothorax curvispinosus]
g2548.t1	XP_025263715.1	94.1	153	9	0	1	153	18	170	1.92e-107	315	174	144	9	XP_025263715.1 uncharacterized protein LOC112637703 [Camponotus floridanus]	XP_025263715.1 uncharacterized protein LOC112637703 [Camponotus floridanus]
g2549.t1	EFN61186.1	82.2	90	14	1	1	90	8	95	3.76e-46	153	95	74	14	EFN61186.1 hypothetical protein EAG_12745, partial [Camponotus floridanus]	EFN61186.1 hypothetical protein EAG_12745, partial [Camponotus floridanus]
g2550.t1	XP_011686422.1	46.0	113	36	4	1	94	1	107	5.40e-11	72.4	534	52	36	XP_011686422.1 PREDICTED: uncharacterized protein LOC105449120 [Wasmannia auropunctata]	XP_011686422.1 PREDICTED: uncharacterized protein LOC105449120 [Wasmannia auropunctata]
g2551.t1	XP_011261898.2	91.4	561	48	0	23	583	10	570	0.0	1059	570	513	48	XP_011261898.2 alpha-glucosidase [Camponotus floridanus]	XP_011261898.2 alpha-glucosidase [Camponotus floridanus]
g2552.t1	XP_024880085.1	50.7	203	100	0	3	205	471	673	1.78e-66	233	1282	103	100	XP_024880085.1 uncharacterized protein LOC112459941 [Temnothorax curvispinosus]	XP_024880085.1 uncharacterized protein LOC112459941 [Temnothorax curvispinosus]
g2553.t1	XP_011255812.1	96.6	208	7	0	1	208	1	208	5.15e-138	397	253	201	7	XP_011255812.1 uncharacterized protein LOC105251022 [Camponotus floridanus]	XP_011255812.1 uncharacterized protein LOC105251022 [Camponotus floridanus]<>EFN68652.1 Heme oxygenase 2 [Camponotus floridanus]
g2554.t1	XP_011255811.1	96.0	470	10	1	1	470	1	461	0.0	900	461	451	10	XP_011255811.1 m7GpppN-mRNA hydrolase [Camponotus floridanus]	XP_011255811.1 m7GpppN-mRNA hydrolase [Camponotus floridanus]<>EFN68651.1 mRNA-decapping enzyme 2 [Camponotus floridanus]
g2555.t1	KAG5325083.1	57.8	559	181	5	158	715	1	505	9.40e-199	586	505	323	181	KAG5325083.1 POLX protein, partial [Pseudoatta argentina]	KAG5325083.1 POLX protein, partial [Pseudoatta argentina]
g2556.t1	XP_011688775.1	34.7	386	56	5	1	192	28	411	7.58e-51	179	413	134	56	XP_011688775.1 PREDICTED: uncharacterized protein LOC105450552 [Wasmannia auropunctata]	XP_011688775.1 PREDICTED: uncharacterized protein LOC105450552 [Wasmannia auropunctata]
g2557.t1	XP_018308079.1	48.0	304	123	6	1	280	12	304	9.23e-76	243	307	146	123	XP_018308079.1 PREDICTED: uncharacterized protein LOC108725524 isoform X1 [Trachymyrmex zeteki]	XP_018308079.1 PREDICTED: uncharacterized protein LOC108725524 isoform X1 [Trachymyrmex zeteki]<>KYQ52000.1 hypothetical protein ALC60_08614 [Trachymyrmex zeteki]
g2558.t1	KMQ96327.1	84.4	167	26	0	1	167	1	167	7.66e-102	302	230	141	26	KMQ96327.1 2-acylglycerol o-acyltransferase 1-like protein [Lasius niger]	KMQ96327.1 2-acylglycerol o-acyltransferase 1-like protein [Lasius niger]
g2559.t1	XP_025266479.1	84.4	167	26	0	1	167	1	167	2.22e-94	288	349	141	26	XP_025266479.1 diacylglycerol O-acyltransferase 2 isoform X2 [Camponotus floridanus]	XP_025266479.1 diacylglycerol O-acyltransferase 2 isoform X2 [Camponotus floridanus]
g2560.t1	XP_011858237.1	37.0	184	82	10	1	165	1	169	3.64e-05	54.7	259	68	82	XP_011858237.1 PREDICTED: uncharacterized protein LOC105555807 [Vollenhovia emeryi]	XP_011858237.1 PREDICTED: uncharacterized protein LOC105555807 [Vollenhovia emeryi]
g2561.t1	XP_029664107.1	65.9	132	21	1	29	136	1	132	4.27e-47	159	159	87	21	XP_029664107.1 uncharacterized protein LOC115236053 [Formica exsecta]	XP_029664107.1 uncharacterized protein LOC115236053 [Formica exsecta]
g2562.t1	XP_024889702.1	67.8	208	34	2	9	183	160	367	1.31e-80	266	367	141	34	XP_024889702.1 uncharacterized protein LOC112466053, partial [Temnothorax curvispinosus]	XP_024889702.1 uncharacterized protein LOC112466053, partial [Temnothorax curvispinosus]
g2564.t1	KMQ90588.1	59.6	483	154	5	32	477	1	479	3.27e-182	557	583	288	154	KMQ90588.1 kda protein in nof-fb transposable element [Lasius niger]	KMQ90588.1 kda protein in nof-fb transposable element [Lasius niger]
g2565.t1	KMQ96635.1	63.0	81	26	2	6	84	372	450	1.84e-17	86.7	989	51	26	KMQ96635.1 transcription termination factor 2 [Lasius niger]	KMQ96635.1 transcription termination factor 2 [Lasius niger]
g2566.t1	XP_034946347.1	60.8	523	150	4	400	867	1	523	7.76e-198	592	546	318	150	XP_034946347.1 piggyBac transposable element-derived protein 3-like [Chelonus insularis]	XP_034946347.1 piggyBac transposable element-derived protein 3-like [Chelonus insularis]
g2567.t1	KMQ92933.1	65.1	189	66	0	1	189	1362	1550	7.13e-75	256	1621	123	66	KMQ92933.1 integrase core domain protein [Lasius niger]	KMQ92933.1 integrase core domain protein [Lasius niger]
g2569.t1	KMQ86217.1	50.0	364	137	2	21	339	293	656	5.08e-109	351	907	182	137	KMQ86217.1 integrase core domain protein, partial [Lasius niger]	KMQ86217.1 integrase core domain protein, partial [Lasius niger]
g2570.t1	KMQ88490.1	52.1	165	78	1	1	164	1	165	2.48e-52	181	399	86	78	KMQ88490.1 copia protein [Lasius niger]	KMQ88490.1 copia protein [Lasius niger]
g2571.t1	XP_011858232.1	73.2	295	77	1	1	295	1	293	3.67e-125	392	1024	216	77	XP_011858232.1 PREDICTED: uncharacterized protein LOC105555801 [Vollenhovia emeryi]	XP_011858232.1 PREDICTED: uncharacterized protein LOC105555801 [Vollenhovia emeryi]
g2572.t1	CAG9565519.1	63.0	73	27	0	1	73	199	271	6.72e-22	97.1	344	46	27	CAG9565519.1 unnamed protein product [Danaus chrysippus]	CAG9565519.1 unnamed protein product [Danaus chrysippus]
g2573.t1	XP_024883966.1	40.5	328	77	4	2	228	5	315	1.44e-58	197	315	133	77	XP_024883966.1 uncharacterized protein LOC112462434 [Temnothorax curvispinosus]	XP_024883966.1 uncharacterized protein LOC112462434 [Temnothorax curvispinosus]
g2576.t1	EFN70975.1	78.8	449	12	2	1	367	1	448	6.85e-255	707	463	354	12	EFN70975.1 Probable protein-cysteine N-palmitoyltransferase porcupine [Camponotus floridanus]	EFN70975.1 Probable protein-cysteine N-palmitoyltransferase porcupine [Camponotus floridanus]
g2577.t1	XP_011252242.1	92.7	600	8	1	1	600	1	564	0.0	1030	564	556	8	XP_011252242.1 UNC93-like protein [Camponotus floridanus]	XP_011252242.1 UNC93-like protein [Camponotus floridanus]<>XP_011252243.1 UNC93-like protein [Camponotus floridanus]<>XP_025268912.1 UNC93-like protein [Camponotus floridanus]<>XP_025268913.1 UNC93-like protein [Camponotus floridanus]
g2578.t1	XP_011252244.2	99.7	580	1	1	9	588	1	579	0.0	1151	579	578	1	XP_011252244.2 negative elongation factor D [Camponotus floridanus]	XP_011252244.2 negative elongation factor D [Camponotus floridanus]
g2579.t1	XP_011252247.1	92.7	1459	86	2	1	1459	1	1438	0.0	2335	1438	1352	86	XP_011252247.1 nuclear pore complex protein Nup153 [Camponotus floridanus]	XP_011252247.1 nuclear pore complex protein Nup153 [Camponotus floridanus]<>EFN70980.1 E3 SUMO-protein ligase RanBP2 [Camponotus floridanus]
g2580.t1	XP_018392205.1	86.0	648	30	4	1	640	1	595	0.0	879	595	557	30	XP_018392205.1 PREDICTED: WW domain-containing adapter protein with coiled-coil isoform X3 [Cyphomyrmex costatus]	XP_018392205.1 PREDICTED: WW domain-containing adapter protein with coiled-coil isoform X3 [Cyphomyrmex costatus]
g2581.t1	XP_025268911.1	84.6	840	61	8	58	845	20	843	0.0	1266	883	711	61	XP_025268911.1 uncharacterized protein LOC105248931 [Camponotus floridanus]	XP_025268911.1 uncharacterized protein LOC105248931 [Camponotus floridanus]
g2582.t1	XP_011252259.1	96.3	1699	33	2	1	1697	1	1671	0.0	3101	1671	1636	33	XP_011252259.1 uncharacterized protein LOC105248901 isoform X1 [Camponotus floridanus]	XP_011252259.1 uncharacterized protein LOC105248901 isoform X1 [Camponotus floridanus]<>EFN70983.1 hypothetical protein EAG_09872 [Camponotus floridanus]
g2585.t1	XP_029172602.1	92.9	378	25	2	63	439	1	377	3.33e-248	690	377	351	25	XP_029172602.1 melatonin receptor type 1B-like [Nylanderia fulva]	XP_029172602.1 melatonin receptor type 1B-like [Nylanderia fulva]<>XP_029172603.1 melatonin receptor type 1B-like [Nylanderia fulva]<>XP_029172604.1 melatonin receptor type 1B-like [Nylanderia fulva]<>XP_029172605.1 melatonin receptor type 1B-like [Nylanderia fulva]<>XP_029172606.1 melatonin receptor type 1B-like [Nylanderia fulva]<>XP_029172607.1 melatonin receptor type 1B-like [Nylanderia fulva]
g2586.t1	EFN61876.1	91.7	180	12	1	1	180	1	177	4.68e-104	311	312	165	12	EFN61876.1 hypothetical protein EAG_12679 [Camponotus floridanus]	EFN61876.1 hypothetical protein EAG_12679 [Camponotus floridanus]
g2587.t1	KMQ84597.1	77.0	417	92	1	526	942	1	413	1.89e-227	662	427	321	92	KMQ84597.1 transposase, partial [Lasius niger]	KMQ84597.1 transposase, partial [Lasius niger]
g2588.t1	KMQ84597.1	78.0	413	91	0	294	706	1	413	8.51e-234	670	427	322	91	KMQ84597.1 transposase, partial [Lasius niger]	KMQ84597.1 transposase, partial [Lasius niger]
g2589.t1	KMQ88481.1	59.0	249	75	2	7	228	12	260	1.35e-92	286	316	147	75	KMQ88481.1 hypothetical protein RF55_12023, partial [Lasius niger]	KMQ88481.1 hypothetical protein RF55_12023, partial [Lasius niger]
g2590.t1	KMQ87348.1	50.1	531	84	10	5	482	548	950	3.92e-126	406	950	266	84	KMQ87348.1 transposase domain-containing protein [Lasius niger]	KMQ87348.1 transposase domain-containing protein [Lasius niger]
g2591.t1	XP_011267994.3	96.5	342	8	4	1	341	1	339	1.14e-198	562	397	330	8	XP_011267994.3 segmentation protein even-skipped [Camponotus floridanus]	XP_011267994.3 segmentation protein even-skipped [Camponotus floridanus]
g2592.t1	EFN60229.1	49.1	159	3	1	1	159	1	81	2.06e-32	120	81	78	3	EFN60229.1 hypothetical protein EAG_00967 [Camponotus floridanus]	EFN60229.1 hypothetical protein EAG_00967 [Camponotus floridanus]
g2593.t1	XP_011267995.1	100	178	0	0	1	178	1	178	1.38e-118	343	178	178	0	XP_011267995.1 coatomer subunit zeta-1 [Camponotus floridanus]	XP_011267995.1 coatomer subunit zeta-1 [Camponotus floridanus]
g2594.t1	XP_011268001.1	97.3	441	12	0	1	441	1	441	0.0	887	441	429	12	XP_011268001.1 sulfide:quinone oxidoreductase, mitochondrial [Camponotus floridanus]	XP_011268001.1 sulfide:quinone oxidoreductase, mitochondrial [Camponotus floridanus]
g2595.t1	XP_025268639.1	93.4	1513	73	12	1	1507	1	1492	0.0	2366	1536	1413	73	XP_025268639.1 cyclin-T isoform X1 [Camponotus floridanus]	XP_025268639.1 cyclin-T isoform X1 [Camponotus floridanus]
g2596.t1	XP_011268003.2	94.6	484	5	1	1	484	9	471	0.0	889	471	458	5	XP_011268003.2 KAT8 regulatory NSL complex subunit 2 [Camponotus floridanus]	XP_011268003.2 KAT8 regulatory NSL complex subunit 2 [Camponotus floridanus]
g2597.t1	XP_011268004.1	95.7	764	14	4	1	747	1	762	0.0	1356	762	731	14	XP_011268004.1 zinc transporter foi isoform X4 [Camponotus floridanus]	XP_011268004.1 zinc transporter foi isoform X4 [Camponotus floridanus]<>EFN60235.1 Zinc transporter foi [Camponotus floridanus]
g2598.t1	EFN60236.1	95.5	268	11	1	8	274	8	275	2.46e-187	525	275	256	11	EFN60236.1 Metaxin-2 [Camponotus floridanus]	EFN60236.1 Metaxin-2 [Camponotus floridanus]
g2599.t1	XP_011268006.1	97.1	580	5	1	1	580	1	568	0.0	1095	568	563	5	XP_011268006.1 CTD small phosphatase-like protein 2 [Camponotus floridanus]	XP_011268006.1 CTD small phosphatase-like protein 2 [Camponotus floridanus]<>XP_011268007.1 CTD small phosphatase-like protein 2 [Camponotus floridanus]<>XP_011268008.1 CTD small phosphatase-like protein 2 [Camponotus floridanus]<>EFN60237.1 CTD small phosphatase-like protein 2 [Camponotus floridanus]
g2600.t1	XP_011268010.1	97.8	734	16	0	1	734	1	734	0.0	1469	734	718	16	XP_011268010.1 E3 ubiquitin-protein ligase UHRF1 [Camponotus floridanus]	XP_011268010.1 E3 ubiquitin-protein ligase UHRF1 [Camponotus floridanus]<>EFN60238.1 E3 ubiquitin-protein ligase UHRF1 [Camponotus floridanus]
g2601.t1	EFN60239.1	97.5	121	3	0	1	121	1	121	9.58e-78	235	121	118	3	EFN60239.1 Protein CutA-like protein [Camponotus floridanus]	EFN60239.1 Protein CutA-like protein [Camponotus floridanus]
g2602.t1	XP_011339049.1	100	103	0	0	1	103	1	103	1.12e-72	221	103	103	0	XP_011339049.1 enhancer of rudimentary homolog [Ooceraea biroi]	XP_011339049.1 enhancer of rudimentary homolog [Ooceraea biroi]<>XP_025157279.1 enhancer of rudimentary homolog isoform X2 [Harpegnathos saltator]<>XP_025157280.1 enhancer of rudimentary homolog isoform X2 [Harpegnathos saltator]<>XP_025268646.1 enhancer of rudimentary homolog [Camponotus floridanus]<>XP_029156030.1 enhancer of rudimentary homolog [Nylanderia fulva]<>EZA54062.1 Enhancer of rudimentary-like protein [Ooceraea biroi]
g2603.t1	XP_025265914.1	83.7	416	67	1	1	415	1	416	2.54e-257	721	430	348	67	XP_025265914.1 probable chitinase 2 isoform X1 [Camponotus floridanus]	XP_025265914.1 probable chitinase 2 isoform X1 [Camponotus floridanus]<>XP_025265915.1 probable chitinase 2 isoform X2 [Camponotus floridanus]
g2604.t1	XP_025265856.1	84.6	143	21	1	60	202	14	155	3.94e-73	238	257	121	21	XP_025265856.1 thyrotropin-releasing hormone-degrading ectoenzyme-like [Camponotus floridanus]	XP_025265856.1 thyrotropin-releasing hormone-degrading ectoenzyme-like [Camponotus floridanus]
g2605.t1	XP_025263153.1	62.3	69	26	0	1	69	643	711	1.94e-20	94.4	805	43	26	XP_025263153.1 aminopeptidase N [Camponotus floridanus]	XP_025263153.1 aminopeptidase N [Camponotus floridanus]
g2606.t1	XP_029161127.1	66.7	120	25	2	285	393	32	147	5.42e-34	137	209	80	25	XP_029161127.1 uncharacterized protein LOC114932880 [Nylanderia fulva]	XP_029161127.1 uncharacterized protein LOC114932880 [Nylanderia fulva]
g2607.t1	XP_024892912.1	60.8	268	70	1	2	234	687	954	9.39e-96	316	1310	163	70	XP_024892912.1 uncharacterized protein LOC112468105, partial [Temnothorax curvispinosus]	XP_024892912.1 uncharacterized protein LOC112468105, partial [Temnothorax curvispinosus]
g2608.t1	XP_024871899.1	76.8	82	19	0	7	88	79	160	7.63e-34	128	321	63	19	XP_024871899.1 uncharacterized protein LOC112454636 [Temnothorax curvispinosus]	XP_024871899.1 uncharacterized protein LOC112454636 [Temnothorax curvispinosus]
g2609.t1	XP_011882776.1	66.9	118	39	0	49	166	166	283	2.69e-45	167	628	79	39	XP_011882776.1 PREDICTED: uncharacterized protein LOC105570290 [Vollenhovia emeryi]	XP_011882776.1 PREDICTED: uncharacterized protein LOC105570290 [Vollenhovia emeryi]
g2611.t1	XP_043466304.1	53.0	485	221	4	1	485	1	478	1.66e-173	506	478	257	221	XP_043466304.1 uncharacterized protein LOC122501100 isoform X1 [Leptopilina heterotoma]	XP_043466304.1 uncharacterized protein LOC122501100 isoform X1 [Leptopilina heterotoma]<>XP_043466307.1 uncharacterized protein LOC122501102 isoform X1 [Leptopilina heterotoma]
g2612.t1	KMQ83204.1	91.9	382	26	2	231	610	5	383	7.25e-241	679	383	351	26	KMQ83204.1 hypothetical protein RF55_20655 [Lasius niger]	KMQ83204.1 hypothetical protein RF55_20655 [Lasius niger]
g2613.t1	KYN15961.1	69.2	247	70	2	290	533	1	244	2.41e-107	331	244	171	70	KYN15961.1 hypothetical protein ALC57_11798 [Trachymyrmex cornetzi]	KYN15961.1 hypothetical protein ALC57_11798 [Trachymyrmex cornetzi]
g2614.t1	XP_011261446.1	100	296	0	0	8	303	7	302	5.15e-219	607	302	296	0	XP_011261446.1 CCR4-NOT transcription complex subunit 7 isoform X1 [Camponotus floridanus]	XP_011261446.1 CCR4-NOT transcription complex subunit 7 isoform X1 [Camponotus floridanus]<>XP_029669579.1 CCR4-NOT transcription complex subunit 7 isoform X2 [Formica exsecta]<>KMQ93200.1 ccr4-not transcription complex subunit 7-like protein [Lasius niger]
g2615.t1	EFN64854.1	96.4	1395	49	1	1	1394	1	1395	0.0	2791	1395	1345	49	EFN64854.1 Uncharacterized protein K03H1.5 [Camponotus floridanus]	EFN64854.1 Uncharacterized protein K03H1.5 [Camponotus floridanus]
g2616.t1	XP_011261441.1	98.0	510	10	0	1	510	142	651	0.0	1038	691	500	10	XP_011261441.1 LARGE xylosyl- and glucuronyltransferase 1 isoform X1 [Camponotus floridanus]	XP_011261441.1 LARGE xylosyl- and glucuronyltransferase 1 isoform X1 [Camponotus floridanus]<>XP_011261442.1 LARGE xylosyl- and glucuronyltransferase 1 isoform X1 [Camponotus floridanus]
g2617.t1	XP_011261438.1	94.4	769	40	2	37	804	1	767	0.0	1134	767	726	40	XP_011261438.1 uncharacterized protein LOC105254457 [Camponotus floridanus]	XP_011261438.1 uncharacterized protein LOC105254457 [Camponotus floridanus]<>XP_011261439.1 uncharacterized protein LOC105254457 [Camponotus floridanus]<>XP_011261440.1 uncharacterized protein LOC105254457 [Camponotus floridanus]<>XP_025268953.1 uncharacterized protein LOC105254457 [Camponotus floridanus]<>XP_025268954.1 uncharacterized protein LOC105254457 [Camponotus floridanus]
g2623.t1	XP_011261434.1	99.4	696	4	0	1	696	1	696	0.0	1394	696	692	4	XP_011261434.1 head-specific guanylate cyclase [Camponotus floridanus]	XP_011261434.1 head-specific guanylate cyclase [Camponotus floridanus]
g2624.t1	EFN64844.1	98.4	562	9	0	83	644	1	562	0.0	1120	604	553	9	EFN64844.1 Guanylate cyclase soluble subunit beta-1 [Camponotus floridanus]	EFN64844.1 Guanylate cyclase soluble subunit beta-1 [Camponotus floridanus]
g2625.t1	XP_011261436.3	98.8	344	3	1	1	344	4	346	2.02e-251	692	346	340	3	XP_011261436.3 uncharacterized protein LOC105254455 [Camponotus floridanus]	XP_011261436.3 uncharacterized protein LOC105254455 [Camponotus floridanus]
g2626.t1	XP_011261433.2	95.8	672	5	2	1	649	65	736	0.0	1201	736	644	5	XP_011261433.2 glutaredoxin domain-containing cysteine-rich protein CG31559 [Camponotus floridanus]	XP_011261433.2 glutaredoxin domain-containing cysteine-rich protein CG31559 [Camponotus floridanus]
g2627.t1	XP_011694075.1	58.8	1007	204	16	1	896	1	907	0.0	1031	907	592	204	XP_011694075.1 PREDICTED: adenylate kinase 7-like [Wasmannia auropunctata]	XP_011694075.1 PREDICTED: adenylate kinase 7-like [Wasmannia auropunctata]<>XP_011694076.1 PREDICTED: adenylate kinase 7-like [Wasmannia auropunctata]
g2628.t1	XP_011261432.1	98.2	333	6	0	13	345	30	362	1.90e-227	638	483	327	6	XP_011261432.1 synaptotagmin-10 [Camponotus floridanus]	XP_011261432.1 synaptotagmin-10 [Camponotus floridanus]
g2629.t1	XP_011261432.1	98.5	67	1	0	3	69	417	483	1.05e-38	143	483	66	1	XP_011261432.1 synaptotagmin-10 [Camponotus floridanus]	XP_011261432.1 synaptotagmin-10 [Camponotus floridanus]
g2630.t1	EGI65493.1	93.2	725	9	1	16	700	8	732	0.0	1348	732	676	9	EGI65493.1 Neurobeachin [Acromyrmex echinatior]	EGI65493.1 Neurobeachin [Acromyrmex echinatior]
g2632.t1	EFN64836.1	100	365	0	0	1	365	1	365	5.12e-271	744	365	365	0	EFN64836.1 Protein mab-21 [Camponotus floridanus]	EFN64836.1 Protein mab-21 [Camponotus floridanus]
g2633.t1	XP_011054388.1	100	365	0	0	1	365	1	365	8.85e-272	746	365	365	0	XP_011054388.1 PREDICTED: protein mab-21 [Acromyrmex echinatior]	XP_011054388.1 PREDICTED: protein mab-21 [Acromyrmex echinatior]<>XP_011261430.1 protein mab-21 [Camponotus floridanus]<>XP_012054149.1 PREDICTED: protein mab-21 [Atta cephalotes]<>XP_018047119.1 PREDICTED: protein mab-21 [Atta colombica]<>XP_018362098.1 PREDICTED: protein mab-21 [Trachymyrmex cornetzi]<>XP_018398612.1 PREDICTED: protein mab-21 [Cyphomyrmex costatus]<>KAG5314851.1 MAB21 protein, partial [Acromyrmex insinuator]<>KAG5338066.1 MAB21 protein, partial [Acromyrmex heyeri]<>EFN64835.1 Protein mab-21 [Camponotus floridanus]<>EGI65495.1 Protein mab-21 [Acromyrmex echinatior]<>KYM99926.1 Protein mab-21 [Cyphomyrmex costatus]
g2634.t1	EFN64834.1	100	89	0	0	1	89	1	89	3.73e-61	192	127	89	0	EFN64834.1 hypothetical protein EAG_03604 [Camponotus floridanus]	EFN64834.1 hypothetical protein EAG_03604 [Camponotus floridanus]
g2635.t1	XP_025268939.1	93.6	2333	22	5	17	2228	66	2391	0.0	3960	3142	2183	22	XP_025268939.1 neurobeachin isoform X9 [Camponotus floridanus]	XP_025268939.1 neurobeachin isoform X9 [Camponotus floridanus]
g2642.t1	KYQ60062.1	53.7	54	19	3	2	52	198	248	2.68e-04	50.8	267	29	19	KYQ60062.1 hypothetical protein ALC60_00886 [Trachymyrmex zeteki]	KYQ60062.1 hypothetical protein ALC60_00886 [Trachymyrmex zeteki]
g2646.t1	XP_011873070.1	91.8	61	5	0	1	61	1	61	9.32e-27	104	82	56	5	XP_011873070.1 PREDICTED: uncharacterized protein LOC105564911 isoform X2 [Vollenhovia emeryi]	XP_011873070.1 PREDICTED: uncharacterized protein LOC105564911 isoform X2 [Vollenhovia emeryi]
g2647.t1	XP_011261428.1	97.6	421	10	0	1	421	24	444	3.06e-281	775	444	411	10	XP_011261428.1 septin-2 [Camponotus floridanus]	XP_011261428.1 septin-2 [Camponotus floridanus]<>EFN64831.1 Septin-2 [Camponotus floridanus]
g2648.t1	XP_011261425.1	88.9	443	3	1	1	397	2	444	5.40e-271	748	444	394	3	XP_011261425.1 growth arrest-specific protein 2 isoform X1 [Camponotus floridanus]	XP_011261425.1 growth arrest-specific protein 2 isoform X1 [Camponotus floridanus]<>XP_019884076.1 growth arrest-specific protein 2 isoform X1 [Camponotus floridanus]
g2649.t1	XP_029679967.1	73.3	292	76	1	1	290	21	312	4.43e-163	472	474	214	76	XP_029679967.1 maltase A2-like [Formica exsecta]	XP_029679967.1 maltase A2-like [Formica exsecta]
g2650.t1	XP_014484746.1	63.3	180	33	2	1	147	12	191	5.69e-70	223	318	114	33	XP_014484746.1 PREDICTED: uncharacterized protein LOC106749611, partial [Dinoponera quadriceps]	XP_014484746.1 PREDICTED: uncharacterized protein LOC106749611, partial [Dinoponera quadriceps]
g2651.t1	KMQ86806.1	74.4	406	81	1	1	383	1	406	2.12e-205	584	422	302	81	KMQ86806.1 copia protein [Lasius niger]	KMQ86806.1 copia protein [Lasius niger]
g2652.t1	XP_039314691.1	52.5	120	41	3	1	105	5	123	1.40e-24	100	123	63	41	XP_039314691.1 uncharacterized protein LOC120359770 [Solenopsis invicta]	XP_039314691.1 uncharacterized protein LOC120359770 [Solenopsis invicta]
g2653.t1	AAM08562.1	46.7	107	54	2	4	107	774	880	2.38e-18	92.0	1225	50	54	AAM08562.1 Putative retroelement [Oryza sativa Japonica Group]	AAM08562.1 Putative retroelement [Oryza sativa Japonica Group]<>AAM10749.1 Putative retroelement [Oryza sativa Japonica Group]
g2654.t1	KYM94065.1	65.3	274	52	2	105	337	1	272	5.31e-117	355	442	179	52	KYM94065.1 hypothetical protein ALC62_15326 [Cyphomyrmex costatus]	KYM94065.1 hypothetical protein ALC62_15326 [Cyphomyrmex costatus]
g2655.t1	XP_029161630.1	57.7	411	140	3	1	377	291	701	3.40e-139	442	710	237	140	XP_029161630.1 uncharacterized protein LOC114933292 [Nylanderia fulva]	XP_029161630.1 uncharacterized protein LOC114933292 [Nylanderia fulva]
g2657.t1	KAH0815801.1	56.9	58	25	0	42	99	389	446	2.97e-11	69.7	1039	33	25	KAH0815801.1 hypothetical protein GEV33_006990 [Tenebrio molitor]	KAH0815801.1 hypothetical protein GEV33_006990 [Tenebrio molitor]
g2659.t1	XP_029173412.1	43.4	129	58	5	15	140	136	252	9.52e-17	87.0	404	56	58	XP_029173412.1 uncharacterized protein LOC114942265 [Nylanderia fulva]	XP_029173412.1 uncharacterized protein LOC114942265 [Nylanderia fulva]
g2661.t1	EFN69119.1	87.2	78	10	0	36	113	4	81	3.24e-36	138	432	68	10	EFN69119.1 hypothetical protein EAG_14834, partial [Camponotus floridanus]	EFN69119.1 hypothetical protein EAG_14834, partial [Camponotus floridanus]
g2662.t1	EZA52094.1	62.7	177	26	2	40	176	18	194	3.36e-60	203	443	111	26	EZA52094.1 hypothetical protein X777_09102 [Ooceraea biroi]	EZA52094.1 hypothetical protein X777_09102 [Ooceraea biroi]
g2663.t1	EZA62164.1	93.0	171	12	0	1	171	246	416	8.20e-106	325	457	159	12	EZA62164.1 hypothetical protein X777_06113 [Ooceraea biroi]	EZA62164.1 hypothetical protein X777_06113 [Ooceraea biroi]
g2664.t1	KRX14656.1	50.3	147	73	0	43	189	180	326	1.53e-41	153	338	74	73	KRX14656.1 Copia protein [Trichinella nelsoni]	KRX14656.1 Copia protein [Trichinella nelsoni]
g2665.t1	KYN02288.1	62.7	276	84	5	78	349	2	262	9.04e-96	299	289	173	84	KYN02288.1 Copia protein [Cyphomyrmex costatus]	KYN02288.1 Copia protein [Cyphomyrmex costatus]
g2666.t1	KMQ82648.1	31.8	267	120	2	96	362	3	207	1.46e-36	143	210	85	120	KMQ82648.1 integrase core domain protein [Lasius niger]	KMQ82648.1 integrase core domain protein [Lasius niger]
g2667.t1	KAH0822398.1	56.0	209	87	4	1	205	1	208	9.20e-64	210	290	117	87	KAH0822398.1 hypothetical protein GEV33_000393 [Tenebrio molitor]	KAH0822398.1 hypothetical protein GEV33_000393 [Tenebrio molitor]
g2668.t1	KMQ85317.1	48.9	282	140	4	1	281	264	542	4.80e-79	266	819	138	140	KMQ85317.1 retrovirus-related pol polyprotein from transposon tnt 1-94 [Lasius niger]	KMQ85317.1 retrovirus-related pol polyprotein from transposon tnt 1-94 [Lasius niger]
g2669.t1	KMQ84175.1	77.3	97	19	2	1	96	154	248	4.13e-38	145	348	75	19	KMQ84175.1 retrovirus-related pol polyprotein from transposon tnt 1-94, partial [Lasius niger]	KMQ84175.1 retrovirus-related pol polyprotein from transposon tnt 1-94, partial [Lasius niger]
g2670.t1	KMQ88520.1	58.0	50	21	0	1	50	1	50	1.20e-04	53.1	187	29	21	KMQ88520.1 hypothetical protein RF55_11983, partial [Lasius niger]	KMQ88520.1 hypothetical protein RF55_11983, partial [Lasius niger]
g2671.t1	XP_025264350.1	74.0	653	17	1	1	500	1	653	0.0	918	660	483	17	XP_025264350.1 uncharacterized protein LOC112637886 [Camponotus floridanus]	XP_025264350.1 uncharacterized protein LOC112637886 [Camponotus floridanus]
g2673.t1	KYN07870.1	46.0	309	132	4	11	290	13	315	2.83e-79	253	315	142	132	KYN07870.1 hypothetical protein ALC62_01154 [Cyphomyrmex costatus]	KYN07870.1 hypothetical protein ALC62_01154 [Cyphomyrmex costatus]
g2674.t1	EFN60871.1	97.6	211	4	1	4	213	1	211	2.06e-110	325	211	206	4	EFN60871.1 Paired box protein Pax-9, partial [Camponotus floridanus]	EFN60871.1 Paired box protein Pax-9, partial [Camponotus floridanus]
g2676.t1	XP_024869117.1	86.7	308	39	2	42	349	20	325	1.11e-181	518	397	267	39	XP_024869117.1 uncharacterized protein LOC112452903, partial [Temnothorax curvispinosus]	XP_024869117.1 uncharacterized protein LOC112452903, partial [Temnothorax curvispinosus]
g2677.t1	KMQ87143.1	80.1	321	32	3	1	290	220	539	8.69e-167	484	546	257	32	KMQ87143.1 zinc finger protein [Lasius niger]	KMQ87143.1 zinc finger protein [Lasius niger]
g2678.t1	EFN66884.1	71.5	628	129	6	140	723	2	623	7.66e-313	883	623	449	129	EFN66884.1 120.7 kDa protein in NOF-FB transposable element, partial [Camponotus floridanus]	EFN66884.1 120.7 kDa protein in NOF-FB transposable element, partial [Camponotus floridanus]
g2679.t1	XP_042145667.1	34.9	129	76	3	2	126	32	156	4.31e-15	80.9	289	45	76	XP_042145667.1 uncharacterized protein LOC121835489 [Ixodes scapularis]	XP_042145667.1 uncharacterized protein LOC121835489 [Ixodes scapularis]
g2680.t1	XP_028658921.1	99.4	467	3	0	1	467	1	467	0.0	908	552	464	3	XP_028658921.1 general transcription factor II-I repeat domain-containing protein 2A-like [Erpetoichthys calabaricus]	XP_028658921.1 general transcription factor II-I repeat domain-containing protein 2A-like [Erpetoichthys calabaricus]
g2681.t1	XP_012153222.1	96.9	96	3	0	1	96	82	177	2.24e-58	189	215	93	3	XP_012153222.1 PREDICTED: general transcription factor II-I repeat domain-containing protein 2B-like, partial [Megachile rotundata]	XP_012153222.1 PREDICTED: general transcription factor II-I repeat domain-containing protein 2B-like, partial [Megachile rotundata]
g2682.t1	CAG5001987.1	60.5	129	49	1	1	127	1	129	2.98e-44	152	132	78	49	CAG5001987.1 unnamed protein product [Parnassius apollo]	CAG5001987.1 unnamed protein product [Parnassius apollo]
g2683.t1	CAG5001982.1	64.8	165	48	4	2	164	54	210	2.28e-68	218	230	107	48	CAG5001982.1 unnamed protein product [Parnassius apollo]	CAG5001982.1 unnamed protein product [Parnassius apollo]
g2684.t1	KMQ86879.1	83.9	143	23	0	43	185	11	153	6.64e-81	248	173	120	23	KMQ86879.1 hypothetical protein RF55_14021 [Lasius niger]	KMQ86879.1 hypothetical protein RF55_14021 [Lasius niger]
g2685.t1	XP_036142911.1	81.4	231	43	0	16	246	164	394	1.90e-133	394	470	188	43	XP_036142911.1 uncharacterized protein LOC118645603 [Monomorium pharaonis]	XP_036142911.1 uncharacterized protein LOC118645603 [Monomorium pharaonis]<>XP_036150407.1 uncharacterized protein LOC118648191 [Monomorium pharaonis]<>XP_036150817.1 uncharacterized protein LOC118648602 [Monomorium pharaonis]
g2687.t1	GFQ96310.1	48.0	275	143	0	5	279	45	319	6.32e-88	275	327	132	143	GFQ96310.1 zinc finger MYM-type protein 6 [Trichonephila clavata]	GFQ96310.1 zinc finger MYM-type protein 6 [Trichonephila clavata]
g2688.t1	XP_029678196.1	72.4	526	76	3	80	538	48	571	4.49e-249	707	627	381	76	XP_029678196.1 zinc finger BED domain-containing protein 4-like, partial [Formica exsecta]	XP_029678196.1 zinc finger BED domain-containing protein 4-like, partial [Formica exsecta]
g2689.t1	XP_025263409.1	85.3	68	9	1	1	68	155	221	4.20e-30	115	221	58	9	XP_025263409.1 fatty acid synthase-like [Camponotus floridanus]	XP_025263409.1 fatty acid synthase-like [Camponotus floridanus]
g2690.t1	XP_025263409.1	85.3	68	9	1	1	68	155	221	4.20e-30	115	221	58	9	XP_025263409.1 fatty acid synthase-like [Camponotus floridanus]	XP_025263409.1 fatty acid synthase-like [Camponotus floridanus]
g2691.t1	KMQ86079.1	55.5	330	85	7	128	398	44	370	1.20e-103	332	617	183	85	KMQ86079.1 blastopia polyprotein [Lasius niger]	KMQ86079.1 blastopia polyprotein [Lasius niger]
g2692.t1	KYN11901.1	75.7	210	51	0	1	210	8	217	4.43e-119	349	271	159	51	KYN11901.1 hypothetical protein ALC57_15937 [Trachymyrmex cornetzi]	KYN11901.1 hypothetical protein ALC57_15937 [Trachymyrmex cornetzi]
g2693.t1	XP_024869959.1	71.8	85	24	0	1	85	18	102	1.25e-39	139	171	61	24	XP_024869959.1 uncharacterized protein LOC112453410 isoform X2 [Temnothorax curvispinosus]	XP_024869959.1 uncharacterized protein LOC112453410 isoform X2 [Temnothorax curvispinosus]
g2694.t1	KMQ84828.1	94.4	696	14	3	1	692	1	675	0.0	1329	676	657	14	KMQ84828.1 hypothetical protein RF55_17050 [Lasius niger]	KMQ84828.1 hypothetical protein RF55_17050 [Lasius niger]
g2695.t1	EFN73364.1	58.6	58	24	0	14	71	77	134	2.84e-15	79.3	373	34	24	EFN73364.1 THAP domain-containing protein 9, partial [Camponotus floridanus]	EFN73364.1 THAP domain-containing protein 9, partial [Camponotus floridanus]
g2696.t1	KMQ89174.1	65.7	137	47	0	21	157	2	138	1.57e-54	198	818	90	47	KMQ89174.1 enzymatic polyprotein endonuclease reverse [Lasius niger]	KMQ89174.1 enzymatic polyprotein endonuclease reverse [Lasius niger]
g2697.t1	XP_029674444.1	64.4	118	36	3	2	116	27	141	4.84e-36	135	305	76	36	XP_029674444.1 uncharacterized protein LOC115242354 [Formica exsecta]	XP_029674444.1 uncharacterized protein LOC115242354 [Formica exsecta]
g2698.t1	XP_025422009.1	46.7	700	331	15	1	681	1	677	5.93e-189	562	693	327	331	XP_025422009.1 uncharacterized protein LOC112691822 [Sipha flava]	XP_025422009.1 uncharacterized protein LOC112691822 [Sipha flava]<>XP_025422011.1 uncharacterized protein LOC112691822 [Sipha flava]
g2699.t1	XP_029165713.1	78.8	193	38	2	1	193	17	206	7.30e-95	285	207	152	38	XP_029165713.1 uncharacterized protein LOC114936639 [Nylanderia fulva]	XP_029165713.1 uncharacterized protein LOC114936639 [Nylanderia fulva]
g2700.t1	XP_029165714.1	80.5	128	23	1	130	257	25	150	4.77e-60	213	531	103	23	XP_029165714.1 uncharacterized protein LOC114936640 [Nylanderia fulva]	XP_029165714.1 uncharacterized protein LOC114936640 [Nylanderia fulva]
g2701.t1	XP_025268135.1	98.4	637	9	1	1	637	1	636	0.0	1221	636	627	9	XP_025268135.1 dystrophin [Camponotus floridanus]	XP_025268135.1 dystrophin [Camponotus floridanus]<>EFN63343.1 Dystrophin, isoform B [Camponotus floridanus]
g2702.t1	XP_011263597.1	95.5	359	14	1	1	359	1	357	6.25e-248	685	357	343	14	XP_011263597.1 glycerophosphodiester phosphodiesterase 1 [Camponotus floridanus]	XP_011263597.1 glycerophosphodiester phosphodiesterase 1 [Camponotus floridanus]<>EFN63344.1 Glycerophosphodiester phosphodiesterase 1 [Camponotus floridanus]
g2703.t1	XP_011263598.1	96.1	231	9	0	1	231	1	231	7.02e-154	436	231	222	9	XP_011263598.1 very-long-chain (3R)-3-hydroxyacyl-CoA dehydratase 2 [Camponotus floridanus]	XP_011263598.1 very-long-chain (3R)-3-hydroxyacyl-CoA dehydratase 2 [Camponotus floridanus]<>EFN63345.1 Protein-tyrosine phosphatase-like member B [Camponotus floridanus]
g2704.t1	XP_011263600.1	92.7	410	29	1	1	409	1	410	6.68e-285	783	410	380	29	XP_011263600.1 39S ribosomal protein L37, mitochondrial [Camponotus floridanus]	XP_011263600.1 39S ribosomal protein L37, mitochondrial [Camponotus floridanus]<>XP_025268063.1 39S ribosomal protein L37, mitochondrial [Camponotus floridanus]
g2705.t1	XP_011263599.1	98.5	331	5	0	1	331	1	331	1.69e-236	654	331	326	5	XP_011263599.1 cyclin-dependent kinase 20 [Camponotus floridanus]	XP_011263599.1 cyclin-dependent kinase 20 [Camponotus floridanus]
g2706.t1	XP_011263601.1	100	175	0	0	1	175	1	175	7.15e-124	356	175	175	0	XP_011263601.1 trafficking protein particle complex subunit 6B [Camponotus floridanus]	XP_011263601.1 trafficking protein particle complex subunit 6B [Camponotus floridanus]<>EFN63348.1 Trafficking protein particle complex subunit 6B [Camponotus floridanus]
g2707.t1	XP_011263602.1	96.6	505	17	0	57	561	1	505	0.0	974	505	488	17	XP_011263602.1 cystathionine beta-synthase [Camponotus floridanus]	XP_011263602.1 cystathionine beta-synthase [Camponotus floridanus]<>XP_011263603.1 cystathionine beta-synthase [Camponotus floridanus]<>XP_011263604.1 cystathionine beta-synthase [Camponotus floridanus]<>XP_025268062.1 cystathionine beta-synthase [Camponotus floridanus]<>EFN63349.1 Cystathionine beta-synthase [Camponotus floridanus]
g2708.t1	XP_025268052.1	97.6	126	3	0	1	126	1	126	1.65e-80	243	126	123	3	XP_025268052.1 peptidyl-prolyl cis-trans isomerase NIMA-interacting 4 isoform X3 [Camponotus floridanus]	XP_025268052.1 peptidyl-prolyl cis-trans isomerase NIMA-interacting 4 isoform X3 [Camponotus floridanus]
g2709.t1	XP_011263606.1	98.6	218	3	0	1	218	1	218	7.18e-166	466	219	215	3	XP_011263606.1 uncharacterized protein LOC105255803 [Camponotus floridanus]	XP_011263606.1 uncharacterized protein LOC105255803 [Camponotus floridanus]
g2710.t1	XP_011263612.1	98.8	654	8	0	1	654	3	656	7.91e-313	874	656	646	8	XP_011263612.1 zinc finger protein 773 isoform X1 [Camponotus floridanus]	XP_011263612.1 zinc finger protein 773 isoform X1 [Camponotus floridanus]
g2711.t1	XP_011263614.1	87.1	217	27	1	1	217	13	228	3.87e-133	383	228	189	27	XP_011263614.1 pseudouridine-5'-phosphatase [Camponotus floridanus]	XP_011263614.1 pseudouridine-5'-phosphatase [Camponotus floridanus]<>EFN63353.1 GS1-like protein [Camponotus floridanus]
g2712.t1	XP_011263615.1	95.7	92	4	0	1	92	1	92	4.34e-56	178	92	88	4	XP_011263615.1 NADH dehydrogenase [ubiquinone] 1 alpha subcomplex subunit 2 [Camponotus floridanus]	XP_011263615.1 NADH dehydrogenase [ubiquinone] 1 alpha subcomplex subunit 2 [Camponotus floridanus]<>EFN63354.1 NADH dehydrogenase [ubiquinone] 1 alpha subcomplex subunit 2 [Camponotus floridanus]
g2713.t1	XP_011263616.1	96.6	528	18	0	7	534	12	539	0.0	996	540	510	18	XP_011263616.1 synaptic vesicle glycoprotein 2B [Camponotus floridanus]	XP_011263616.1 synaptic vesicle glycoprotein 2B [Camponotus floridanus]<>EFN63355.1 Synaptic vesicle glycoprotein 2B [Camponotus floridanus]
g2714.t1	EFN63356.1	97.4	233	6	0	10	242	1	233	1.06e-160	456	233	227	6	EFN63356.1 Mothers against decapentaplegic-like protein 6 [Camponotus floridanus]	EFN63356.1 Mothers against decapentaplegic-like protein 6 [Camponotus floridanus]
g2715.t1	XP_011263618.2	96.5	369	6	3	1	368	3	365	7.31e-199	570	549	356	6	XP_011263618.2 mothers against decapentaplegic homolog 6 [Camponotus floridanus]	XP_011263618.2 mothers against decapentaplegic homolog 6 [Camponotus floridanus]
g2716.t1	XP_025268204.1	88.7	539	10	2	1	488	1	539	0.0	936	539	478	10	XP_025268204.1 xylulose kinase isoform X2 [Camponotus floridanus]	XP_025268204.1 xylulose kinase isoform X2 [Camponotus floridanus]
g2717.t1	XP_011263619.1	99.5	792	4	0	1	792	1	792	0.0	1358	792	788	4	XP_011263619.1 splicing factor 3A subunit 1 [Camponotus floridanus]	XP_011263619.1 splicing factor 3A subunit 1 [Camponotus floridanus]<>EFN63359.1 Splicing factor 3 subunit 1 [Camponotus floridanus]
g2718.t1	EFN73492.1	93.6	78	5	0	1	78	1	78	5.05e-40	137	86	73	5	EFN73492.1 hypothetical protein EAG_09509 [Camponotus floridanus]	EFN73492.1 hypothetical protein EAG_09509 [Camponotus floridanus]
g2719.t1	EFN73491.1	94.1	220	13	0	11	230	1	220	1.31e-158	448	220	207	13	EFN73491.1 hypothetical protein EAG_09508, partial [Camponotus floridanus]	EFN73491.1 hypothetical protein EAG_09508, partial [Camponotus floridanus]
g2720.t1	XP_011268156.1	88.9	262	28	1	1	261	1	262	2.17e-152	441	417	233	28	XP_011268156.1 uncharacterized protein LOC105258545 [Camponotus floridanus]	XP_011268156.1 uncharacterized protein LOC105258545 [Camponotus floridanus]<>EFN73490.1 hypothetical protein EAG_09507 [Camponotus floridanus]
g2721.t1	XP_011268157.1	87.6	113	13	1	3	115	1	112	5.74e-58	192	329	99	13	XP_011268157.1 uncharacterized protein LOC105258546 [Camponotus floridanus]	XP_011268157.1 uncharacterized protein LOC105258546 [Camponotus floridanus]
g2722.t1	XP_025269347.1	87.4	715	24	1	1	715	2	650	0.0	1007	650	625	24	XP_025269347.1 homeobox protein abdominal-A [Camponotus floridanus]	XP_025269347.1 homeobox protein abdominal-A [Camponotus floridanus]
g2724.t1	XP_011268152.1	98.6	833	11	1	1	832	1	833	0.0	1316	833	821	11	XP_011268152.1 proton channel OtopLc isoform X3 [Camponotus floridanus]	XP_011268152.1 proton channel OtopLc isoform X3 [Camponotus floridanus]<>XP_011268153.1 proton channel OtopLc isoform X3 [Camponotus floridanus]<>EFN73486.1 Otopetrin-2 [Camponotus floridanus]
g2726.t1	EFN73485.1	99.2	130	1	0	43	172	7	136	5.12e-90	271	200	129	1	EFN73485.1 hypothetical protein EAG_09502 [Camponotus floridanus]	EFN73485.1 hypothetical protein EAG_09502 [Camponotus floridanus]
g2727.t1	XP_011268146.1	94.3	790	3	1	1	790	1	748	0.0	1449	748	745	3	XP_011268146.1 proton channel OtopLc isoform X1 [Camponotus floridanus]	XP_011268146.1 proton channel OtopLc isoform X1 [Camponotus floridanus]<>XP_011268147.1 proton channel OtopLc isoform X1 [Camponotus floridanus]<>XP_025269321.1 proton channel OtopLc isoform X1 [Camponotus floridanus]
g2728.t1	XP_011268144.1	98.8	167	2	0	1	167	1	167	2.71e-113	331	220	165	2	XP_011268144.1 vesicle-associated membrane protein 7 [Camponotus floridanus]	XP_011268144.1 vesicle-associated membrane protein 7 [Camponotus floridanus]<>EFN73483.1 Vesicle-associated membrane protein 7 [Camponotus floridanus]
g2729.t1	XP_011268139.2	96.8	343	11	0	28	370	2	344	1.38e-237	659	344	332	11	XP_011268139.2 mitochondrial amidoxime-reducing component 1 [Camponotus floridanus]	XP_011268139.2 mitochondrial amidoxime-reducing component 1 [Camponotus floridanus]
g2730.t1	TGZ48299.1	63.3	630	170	2	51	619	4	633	2.35e-285	802	633	399	170	TGZ48299.1 MOSC domain-containing protein 1, mitochondrial [Temnothorax longispinosus]	TGZ48299.1 MOSC domain-containing protein 1, mitochondrial [Temnothorax longispinosus]
g2731.t1	EFN73478.1	92.1	342	25	1	63	402	2	343	9.42e-221	617	343	315	25	EFN73478.1 MOSC domain-containing protein 1, mitochondrial [Camponotus floridanus]	EFN73478.1 MOSC domain-containing protein 1, mitochondrial [Camponotus floridanus]
g2732.t1	KMQ84191.1	65.9	173	58	1	30	201	14	186	1.41e-74	233	190	114	58	KMQ84191.1 hypothetical protein RF55_18228 [Lasius niger]	KMQ84191.1 hypothetical protein RF55_18228 [Lasius niger]
g2733.t1	XP_032673718.1	65.5	116	40	0	1	116	4	119	4.10e-48	164	235	76	40	XP_032673718.1 uncharacterized protein LOC116845308 [Odontomachus brunneus]	XP_032673718.1 uncharacterized protein LOC116845308 [Odontomachus brunneus]
g2734.t1	EFN73478.1	85.7	343	45	2	26	364	1	343	2.20e-200	564	343	294	45	EFN73478.1 MOSC domain-containing protein 1, mitochondrial [Camponotus floridanus]	EFN73478.1 MOSC domain-containing protein 1, mitochondrial [Camponotus floridanus]
g2735.t1	XP_011268137.2	45.9	342	12	2	1	342	37	205	2.92e-67	220	205	157	12	XP_011268137.2 uncharacterized protein LOC105258535 isoform X1 [Camponotus floridanus]	XP_011268137.2 uncharacterized protein LOC105258535 isoform X1 [Camponotus floridanus]
g2736.t1	XP_029667318.1	73.7	788	147	13	1	761	1	755	7.18e-286	814	755	581	147	XP_029667318.1 uncharacterized protein LOC115237997 [Formica exsecta]	XP_029667318.1 uncharacterized protein LOC115237997 [Formica exsecta]
g2737.t1	XP_011268230.1	70.4	169	11	1	1	130	1	169	2.54e-61	202	329	119	11	XP_011268230.1 putative lysozyme-like protein [Camponotus floridanus]	XP_011268230.1 putative lysozyme-like protein [Camponotus floridanus]<>XP_019885344.1 putative lysozyme-like protein [Camponotus floridanus]<>XP_019885345.1 putative lysozyme-like protein [Camponotus floridanus]<>XP_025269349.1 putative lysozyme-like protein [Camponotus floridanus]<>XP_025269350.1 putative lysozyme-like protein [Camponotus floridanus]
g2738.t1	EFN73475.1	87.9	406	45	2	8	413	110	511	3.04e-216	619	541	357	45	EFN73475.1 hypothetical protein EAG_09492 [Camponotus floridanus]	EFN73475.1 hypothetical protein EAG_09492 [Camponotus floridanus]
g2739.t1	XP_025269322.1	87.9	124	7	1	11	126	179	302	2.57e-61	200	302	109	7	XP_025269322.1 uncharacterized protein LOC105258582 [Camponotus floridanus]	XP_025269322.1 uncharacterized protein LOC105258582 [Camponotus floridanus]<>EFN73474.1 hypothetical protein EAG_09491 [Camponotus floridanus]
g2740.t1	EFN73473.1	75.0	588	96	5	1	587	1	538	3.25e-270	758	538	441	96	EFN73473.1 hypothetical protein EAG_09490 [Camponotus floridanus]	EFN73473.1 hypothetical protein EAG_09490 [Camponotus floridanus]
g2741.t1	EFN73472.1	98.9	279	3	0	29	307	4	282	1.84e-206	575	282	276	3	EFN73472.1 Tetraspanin-9 [Camponotus floridanus]	EFN73472.1 Tetraspanin-9 [Camponotus floridanus]
g2742.t1	TGZ51560.1	70.1	1149	171	6	6	988	597	1738	0.0	1506	1738	805	171	TGZ51560.1 hypothetical protein DBV15_11415, partial [Temnothorax longispinosus]	TGZ51560.1 hypothetical protein DBV15_11415, partial [Temnothorax longispinosus]
g2743.t1	XP_029173874.1	60.5	392	107	19	1	383	1	353	3.74e-119	369	597	237	107	XP_029173874.1 homeobox protein 13-like [Nylanderia fulva]	XP_029173874.1 homeobox protein 13-like [Nylanderia fulva]
g2744.t1	XP_029667325.1	70.5	156	41	3	4	155	408	562	7.08e-50	178	564	110	41	XP_029667325.1 probable serine/threonine-protein kinase DDB_G0278845 isoform X1 [Formica exsecta]	XP_029667325.1 probable serine/threonine-protein kinase DDB_G0278845 isoform X1 [Formica exsecta]
g2745.t1	XP_025269340.1	99.4	334	2	0	17	350	1	334	9.34e-242	668	334	332	2	XP_025269340.1 LIM/homeobox protein Awh isoform X3 [Camponotus floridanus]	XP_025269340.1 LIM/homeobox protein Awh isoform X3 [Camponotus floridanus]
g2746.t1	EFN69942.1	77.5	458	6	1	1	361	1	458	3.81e-221	621	458	355	6	EFN69942.1 LIM/homeobox protein Awh [Camponotus floridanus]	EFN69942.1 LIM/homeobox protein Awh [Camponotus floridanus]
g2747.t1	XP_011253922.1	98.7	389	5	0	6	394	7	395	2.16e-287	788	395	384	5	XP_011253922.1 TBC1 domain family member 13 isoform X2 [Camponotus floridanus]	XP_011253922.1 TBC1 domain family member 13 isoform X2 [Camponotus floridanus]<>EFN69943.1 TBC1 domain family member 13 [Camponotus floridanus]
g2748.t1	XP_011253923.2	90.3	466	6	2	1	466	1	427	4.06e-305	837	427	421	6	XP_011253923.2 tyrosine-protein phosphatase non-receptor type 14 [Camponotus floridanus]	XP_011253923.2 tyrosine-protein phosphatase non-receptor type 14 [Camponotus floridanus]
g2749.t1	XP_011253924.1	97.0	266	8	0	1	266	1	266	8.18e-180	505	268	258	8	XP_011253924.1 uroporphyrinogen-III synthase [Camponotus floridanus]	XP_011253924.1 uroporphyrinogen-III synthase [Camponotus floridanus]<>XP_011253925.1 uroporphyrinogen-III synthase [Camponotus floridanus]<>EFN69945.1 Uroporphyrinogen-III synthase [Camponotus floridanus]
g2750.t1	KMQ90088.1	46.2	1055	385	10	4	879	303	1353	1.83e-287	844	1356	487	385	KMQ90088.1 gag-pol polyprotein [Lasius niger]	KMQ90088.1 gag-pol polyprotein [Lasius niger]
g2751.t1	KMQ83546.1	62.6	318	32	4	1	231	9	326	1.61e-120	358	358	199	32	KMQ83546.1 transposase-like protein [Lasius niger]	KMQ83546.1 transposase-like protein [Lasius niger]
g2752.t1	XP_025263066.1	29.7	303	154	7	194	494	171	416	6.00e-15	90.9	1007	90	154	XP_025263066.1 uncharacterized protein LOC105257610 [Camponotus floridanus]	XP_025263066.1 uncharacterized protein LOC105257610 [Camponotus floridanus]
g2756.t1	XP_011256922.1	91.4	791	45	1	44	811	7	797	0.0	1345	797	723	45	XP_011256922.1 breast cancer anti-estrogen resistance protein 3 isoform X1 [Camponotus floridanus]	XP_011256922.1 breast cancer anti-estrogen resistance protein 3 isoform X1 [Camponotus floridanus]
g2757.t1	XP_029161722.1	88.5	200	20	2	1	197	1	200	2.06e-114	334	200	177	20	XP_029161722.1 uncharacterized protein LOC114933363 isoform X2 [Nylanderia fulva]	XP_029161722.1 uncharacterized protein LOC114933363 isoform X2 [Nylanderia fulva]<>XP_029161723.1 uncharacterized protein LOC114933363 isoform X2 [Nylanderia fulva]
g2758.t1	KAG6337484.1	56.6	279	97	4	22	286	769	1037	4.78e-83	284	4029	158	97	KAG6337484.1 hypothetical protein ID866_1605 [Astraeus odoratus]	KAG6337484.1 hypothetical protein ID866_1605 [Astraeus odoratus]
g2759.t1	XP_011264652.2	97.8	449	10	0	1	449	16	464	0.0	892	464	439	10	XP_011264652.2 probable citrate synthase 2, mitochondrial [Camponotus floridanus]	XP_011264652.2 probable citrate synthase 2, mitochondrial [Camponotus floridanus]
g2760.t1	XP_003494096.1	100	179	0	0	1	179	1	179	4.28e-127	364	179	179	0	XP_003494096.1 ADP-ribosylation factor-like protein 5B [Bombus impatiens]	XP_003494096.1 ADP-ribosylation factor-like protein 5B [Bombus impatiens]<>XP_003700778.1 PREDICTED: ADP-ribosylation factor-like protein 5B isoform X1 [Megachile rotundata]<>XP_011334008.1 ADP-ribosylation factor-like protein 5B [Ooceraea biroi]<>XP_014607939.1 PREDICTED: ADP-ribosylation factor-like protein 5B [Polistes canadensis]<>XP_015183661.1 PREDICTED: ADP-ribosylation factor-like protein 5B [Polistes dominula]<>XP_015432229.1 PREDICTED: ADP-ribosylation factor-like protein 5B [Dufourea novaeangliae]<>XP_017791407.1 PREDICTED: ADP-ribosylation factor-like protein 5B [Habropoda laboriosa]<>XP_019884682.1 ADP-ribosylation factor-like protein 5B [Camponotus floridanus]<>XP_020296468.1 ADP-ribosylation factor-like protein 5B [Pseudomyrmex gracilis]<>XP_029034606.1 ADP-ribosylation factor-like protein 5B isoform X2 [Osmia bicornis bicornis]<>XP_031827576.1 ADP-ribosylation factor-like protein 5B [Nomia melanderi]<>XP_033190524.1 ADP-ribosylation factor-like protein 5B [Bombus vancouverensis nearcticus]<>XP_033308651.1 ADP-ribosylation factor-like protein 5B [Bombus bifarius]<>XP_033325125.1 ADP-ribosylation factor-like protein 5B [Megalopta genalis]<>XP_033363931.1 ADP-ribosylation factor-like protein 5B [Bombus vosnesenskii]<>XP_034183179.1 ADP-ribosylation factor-like protein 5B [Osmia lignaria]<>XP_035741641.1 ADP-ribosylation factor-like protein 5B [Vespa mandarinia]<>XP_043503542.1 ADP-ribosylation factor-like protein 5B [Polistes fuscatus]<>XP_043517501.1 ADP-ribosylation factor-like protein 5B [Frieseomelitta varia]<>XP_043517502.1 ADP-ribosylation factor-like protein 5B [Frieseomelitta varia]<>XP_043596227.1 ADP-ribosylation factor-like protein 5B [Bombus pyrosoma]<>EFN62589.1 ADP-ribosylation factor-like protein 5B [Camponotus floridanus]<>KAF3424497.1 hypothetical protein E2986_09251 [Frieseomelitta varia]<>RLU16540.1 hypothetical protein DMN91_010608 [Ooceraea biroi]
g2761.t1	XP_025269243.1	97.1	482	14	0	1	482	1	482	0.0	946	482	468	14	XP_025269243.1 6-phosphogluconate dehydrogenase, decarboxylating [Camponotus floridanus]	XP_025269243.1 6-phosphogluconate dehydrogenase, decarboxylating [Camponotus floridanus]
g2762.t1	XP_011264655.1	99.8	485	1	0	1	485	1	485	0.0	956	485	484	1	XP_011264655.1 RNA-binding protein 45 [Camponotus floridanus]	XP_011264655.1 RNA-binding protein 45 [Camponotus floridanus]<>XP_011264656.1 RNA-binding protein 45 [Camponotus floridanus]<>EFN62590.1 RNA-binding protein 45 [Camponotus floridanus]
g2763.t1	XP_011264661.1	86.2	275	12	3	1	274	50	299	7.21e-144	442	1103	237	12	XP_011264661.1 period circadian protein isoform X3 [Camponotus floridanus]	XP_011264661.1 period circadian protein isoform X3 [Camponotus floridanus]
g2764.t1	XP_011264657.1	89.0	878	37	4	7	883	293	1111	0.0	1447	1111	781	37	XP_011264657.1 period circadian protein isoform X1 [Camponotus floridanus]	XP_011264657.1 period circadian protein isoform X1 [Camponotus floridanus]
g2765.t1	KMQ85317.1	56.5	643	271	5	6	642	6	645	1.34e-239	694	819	363	271	KMQ85317.1 retrovirus-related pol polyprotein from transposon tnt 1-94 [Lasius niger]	KMQ85317.1 retrovirus-related pol polyprotein from transposon tnt 1-94 [Lasius niger]
g2766.t1	XP_025269903.1	49.3	142	67	3	1	141	27	164	1.94e-23	100	165	70	67	XP_025269903.1 uncharacterized protein LOC112639589 [Camponotus floridanus]	XP_025269903.1 uncharacterized protein LOC112639589 [Camponotus floridanus]
g2767.t1	XP_011687429.1	63.7	171	60	2	1	169	1	171	4.34e-67	212	172	109	60	XP_011687429.1 PREDICTED: uncharacterized protein LOC105449744 [Wasmannia auropunctata]	XP_011687429.1 PREDICTED: uncharacterized protein LOC105449744 [Wasmannia auropunctata]
g2768.t1	KMQ81580.1	72.2	115	32	0	1	115	1	115	1.11e-56	183	163	83	32	KMQ81580.1 transposable element tc3 transposase [Lasius niger]	KMQ81580.1 transposable element tc3 transposase [Lasius niger]
g2769.t1	XP_043285503.1	35.7	554	322	15	1	538	1	536	2.22e-101	327	565	198	322	XP_043285503.1 uncharacterized protein LOC122416527 [Venturia canescens]	XP_043285503.1 uncharacterized protein LOC122416527 [Venturia canescens]
g2770.t1	XP_018403329.1	56.0	457	149	2	13	419	7	461	1.11e-170	497	479	256	149	XP_018403329.1 PREDICTED: uncharacterized protein LOC108780192 [Cyphomyrmex costatus]	XP_018403329.1 PREDICTED: uncharacterized protein LOC108780192 [Cyphomyrmex costatus]
g2771.t1	XP_011883752.1	66.1	381	109	9	343	714	1	370	9.17e-140	436	375	252	109	XP_011883752.1 PREDICTED: uncharacterized protein LOC105570907 isoform X3 [Vollenhovia emeryi]	XP_011883752.1 PREDICTED: uncharacterized protein LOC105570907 isoform X3 [Vollenhovia emeryi]
g2772.t1	KMQ87080.1	65.1	63	15	2	47	102	2	64	3.37e-10	64.3	138	41	15	KMQ87080.1 ninein isoform x6 [Lasius niger]	KMQ87080.1 ninein isoform x6 [Lasius niger]
g2773.t1	XP_011880166.1	75.2	165	37	2	1	165	1	161	2.47e-75	243	389	124	37	XP_011880166.1 PREDICTED: uncharacterized protein LOC105568806 [Vollenhovia emeryi]	XP_011880166.1 PREDICTED: uncharacterized protein LOC105568806 [Vollenhovia emeryi]
g2774.t1	XP_025422009.1	52.0	585	256	12	36	603	101	677	4.80e-186	552	693	304	256	XP_025422009.1 uncharacterized protein LOC112691822 [Sipha flava]	XP_025422009.1 uncharacterized protein LOC112691822 [Sipha flava]<>XP_025422011.1 uncharacterized protein LOC112691822 [Sipha flava]
g2775.t1	KMQ84642.1	54.3	92	39	2	1	91	1	90	5.22e-15	81.6	227	50	39	KMQ84642.1 hypothetical protein RF55_17401, partial [Lasius niger]	KMQ84642.1 hypothetical protein RF55_17401, partial [Lasius niger]
g2776.t1	XP_018310374.1	75.0	80	20	0	1	80	1	80	2.06e-35	130	234	60	20	XP_018310374.1 PREDICTED: THAP domain-containing protein 5-like [Trachymyrmex zeteki]	XP_018310374.1 PREDICTED: THAP domain-containing protein 5-like [Trachymyrmex zeteki]
g2777.t1	XP_039306308.1	34.0	194	97	7	1	176	1	181	1.88e-10	71.2	713	66	97	XP_039306308.1 uncharacterized protein LOC113004659 isoform X1 [Solenopsis invicta]	XP_039306308.1 uncharacterized protein LOC113004659 isoform X1 [Solenopsis invicta]
g2778.t1	XP_025270811.1	85.9	333	25	4	72	385	1	330	3.72e-173	503	341	286	25	XP_025270811.1 dentin sialophosphoprotein [Camponotus floridanus]	XP_025270811.1 dentin sialophosphoprotein [Camponotus floridanus]
g2779.t1	XP_025268425.1	94.4	54	3	0	1	54	2199	2252	3.68e-22	99.8	2395	51	3	XP_025268425.1 fatty acid synthase [Camponotus floridanus]	XP_025268425.1 fatty acid synthase [Camponotus floridanus]
g2780.t1	KYN18345.1	56.5	766	89	8	92	754	4	628	2.73e-253	726	644	433	89	KYN18345.1 Zinc finger MYM-type protein 5, partial [Trachymyrmex cornetzi]	KYN18345.1 Zinc finger MYM-type protein 5, partial [Trachymyrmex cornetzi]
g2781.t1	XP_036144336.1	58.0	283	80	5	1	261	3	268	3.34e-39	148	275	164	80	XP_036144336.1 uncharacterized protein LOC118646136 [Monomorium pharaonis]	XP_036144336.1 uncharacterized protein LOC118646136 [Monomorium pharaonis]
g2782.t1	KMQ86569.1	45.2	786	336	15	121	847	2	751	1.86e-185	565	751	355	336	KMQ86569.1 transposase, partial [Lasius niger]	KMQ86569.1 transposase, partial [Lasius niger]
g2783.t1	KMQ87736.1	46.2	212	48	3	1	209	34	182	1.16e-38	142	194	98	48	KMQ87736.1 peptidase s41, partial [Lasius niger]	KMQ87736.1 peptidase s41, partial [Lasius niger]
g2784.t1	XP_011858870.1	72.2	335	91	1	25	357	5	339	4.86e-171	489	339	242	91	XP_011858870.1 PREDICTED: putative nuclease HARBI1 [Vollenhovia emeryi]	XP_011858870.1 PREDICTED: putative nuclease HARBI1 [Vollenhovia emeryi]
g2785.t1	KMQ86636.1	51.6	157	73	3	1	155	134	289	4.19e-47	164	289	81	73	KMQ86636.1 transposable element tc3 transposase [Lasius niger]	KMQ86636.1 transposable element tc3 transposase [Lasius niger]
g2786.t1	XP_029176612.1	84.5	71	11	0	1	71	68	138	2.90e-33	128	417	60	11	XP_029176612.1 protein ANTAGONIST OF LIKE HETEROCHROMATIN PROTEIN 1-like [Nylanderia fulva]	XP_029176612.1 protein ANTAGONIST OF LIKE HETEROCHROMATIN PROTEIN 1-like [Nylanderia fulva]
g2787.t1	XP_025262626.1	82.0	150	18	1	1	150	76	216	1.60e-78	245	301	123	18	XP_025262626.1 protein ANTAGONIST OF LIKE HETEROCHROMATIN PROTEIN 1-like [Camponotus floridanus]	XP_025262626.1 protein ANTAGONIST OF LIKE HETEROCHROMATIN PROTEIN 1-like [Camponotus floridanus]
g2788.t1	XP_025158650.1	83.1	65	11	0	1	65	300	364	6.74e-27	110	367	54	11	XP_025158650.1 protein ANTAGONIST OF LIKE HETEROCHROMATIN PROTEIN 1 [Harpegnathos saltator]	XP_025158650.1 protein ANTAGONIST OF LIKE HETEROCHROMATIN PROTEIN 1 [Harpegnathos saltator]
g2789.t1	KMQ84566.1	64.4	45	16	0	1	45	5	49	2.24e-07	58.2	825	29	16	KMQ84566.1 hypothetical protein RF55_17540, partial [Lasius niger]	KMQ84566.1 hypothetical protein RF55_17540, partial [Lasius niger]
g2790.t1	XP_039315182.1	54.3	151	54	4	1	143	1	144	1.33e-40	149	340	82	54	XP_039315182.1 uncharacterized protein LOC120359852, partial [Solenopsis invicta]	XP_039315182.1 uncharacterized protein LOC120359852, partial [Solenopsis invicta]
g2791.t1	XP_029176370.1	75.6	45	11	0	23	67	154	198	1.44e-14	75.5	225	34	11	XP_029176370.1 LOW QUALITY PROTEIN: uncharacterized protein LOC114944569, partial [Nylanderia fulva]	XP_029176370.1 LOW QUALITY PROTEIN: uncharacterized protein LOC114944569, partial [Nylanderia fulva]
g2792.t1	XP_029178070.1	68.9	318	71	7	10	301	8	323	5.75e-140	408	323	219	71	XP_029178070.1 uncharacterized protein LOC114945891 isoform X2 [Nylanderia fulva]	XP_029178070.1 uncharacterized protein LOC114945891 isoform X2 [Nylanderia fulva]
g2794.t1	XP_025269918.1	78.1	128	12	1	276	387	6	133	1.15e-55	191	144	100	12	XP_025269918.1 uncharacterized protein LOC112639596 [Camponotus floridanus]	XP_025269918.1 uncharacterized protein LOC112639596 [Camponotus floridanus]
g2795.t1	XP_011884129.1	70.3	158	46	1	7	164	11	167	2.34e-71	223	169	111	46	XP_011884129.1 PREDICTED: uncharacterized protein LOC105571264, partial [Vollenhovia emeryi]	XP_011884129.1 PREDICTED: uncharacterized protein LOC105571264, partial [Vollenhovia emeryi]
g2797.t1	XP_012233090.1	62.9	105	28	3	11	114	40	134	1.76e-29	117	262	66	28	XP_012233090.1 PREDICTED: uncharacterized protein LOC105678375 isoform X2 [Linepithema humile]	XP_012233090.1 PREDICTED: uncharacterized protein LOC105678375 isoform X2 [Linepithema humile]
g2798.t1	XP_012233087.1	65.2	46	9	1	22	67	252	290	1.19e-05	52.4	338	30	9	XP_012233087.1 PREDICTED: uncharacterized protein LOC105678374 [Linepithema humile]	XP_012233087.1 PREDICTED: uncharacterized protein LOC105678374 [Linepithema humile]
g2799.t1	XP_018374107.1	63.7	399	84	7	397	743	1	390	1.69e-155	467	390	254	84	XP_018374107.1 PREDICTED: putative nuclease HARBI1 [Trachymyrmex cornetzi]	XP_018374107.1 PREDICTED: putative nuclease HARBI1 [Trachymyrmex cornetzi]
g2801.t1	KYM96037.1	83.2	95	16	0	16	110	25	119	8.40e-48	165	312	79	16	KYM96037.1 hypothetical protein ALC62_13307 [Cyphomyrmex costatus]	KYM96037.1 hypothetical protein ALC62_13307 [Cyphomyrmex costatus]
g2802.t1	KMQ89546.1	65.9	434	131	8	275	700	8	432	7.49e-182	534	432	286	131	KMQ89546.1 coiled-coil domain-containing protein 65 [Lasius niger]	KMQ89546.1 coiled-coil domain-containing protein 65 [Lasius niger]
g2803.t1	EFN69993.1	94.5	309	17	0	1	309	1	309	5.24e-221	615	309	292	17	EFN69993.1 Transposable element Tc3 transposase, partial [Camponotus floridanus]	EFN69993.1 Transposable element Tc3 transposase, partial [Camponotus floridanus]
g2804.t1	EFN69993.1	94.8	309	16	0	1	309	1	309	9.06e-222	617	309	293	16	EFN69993.1 Transposable element Tc3 transposase, partial [Camponotus floridanus]	EFN69993.1 Transposable element Tc3 transposase, partial [Camponotus floridanus]
g2805.t1	KYN10383.1	79.1	91	19	0	1	91	58	148	4.90e-48	160	148	72	19	KYN10383.1 hypothetical protein ALC57_17571, partial [Trachymyrmex cornetzi]	KYN10383.1 hypothetical protein ALC57_17571, partial [Trachymyrmex cornetzi]
g2806.t1	EFN61761.1	50.6	77	38	0	61	137	131	207	1.21e-17	86.3	211	39	38	EFN61761.1 hypothetical protein EAG_13832 [Camponotus floridanus]	EFN61761.1 hypothetical protein EAG_13832 [Camponotus floridanus]
g2807.t1	KYN50042.1	92.1	165	13	0	1	165	1	165	1.12e-104	311	191	152	13	KYN50042.1 hypothetical protein ALC62_00069 [Cyphomyrmex costatus]	KYN50042.1 hypothetical protein ALC62_00069 [Cyphomyrmex costatus]
g2808.t1	GFY55957.1	48.2	168	81	4	68	233	71	234	4.76e-32	134	581	81	81	GFY55957.1 HTH CENPB-type domain-containing protein [Trichonephila inaurata madagascariensis]	GFY55957.1 HTH CENPB-type domain-containing protein [Trichonephila inaurata madagascariensis]
g2809.t1	XP_029170333.1	68.3	161	45	3	109	264	47	206	3.25e-55	192	390	110	45	XP_029170333.1 uncharacterized protein LOC114940024, partial [Nylanderia fulva]	XP_029170333.1 uncharacterized protein LOC114940024, partial [Nylanderia fulva]
g2810.t1	XP_029673720.1	71.2	59	15	2	193	251	8	64	1.75e-09	70.1	819	42	15	XP_029673720.1 uncharacterized protein LOC115241900 [Formica exsecta]	XP_029673720.1 uncharacterized protein LOC115241900 [Formica exsecta]
g2811.t1	XP_025268564.1	96.2	79	3	0	1	79	76	154	2.02e-41	157	650	76	3	XP_025268564.1 uncharacterized protein LOC112639306 [Camponotus floridanus]	XP_025268564.1 uncharacterized protein LOC112639306 [Camponotus floridanus]
g2813.t1	XP_018309179.1	70.4	206	52	4	2	207	12	208	1.43e-82	258	210	145	52	XP_018309179.1 PREDICTED: uncharacterized protein LOC108726227 [Trachymyrmex zeteki]	XP_018309179.1 PREDICTED: uncharacterized protein LOC108726227 [Trachymyrmex zeteki]
g2814.t1	XP_017489915.1	39.9	386	194	7	165	516	1	382	2.01e-82	273	432	154	194	XP_017489915.1 PREDICTED: uncharacterized protein LOC108378129 [Rhagoletis zephyria]	XP_017489915.1 PREDICTED: uncharacterized protein LOC108378129 [Rhagoletis zephyria]
g2815.t1	KAF0746420.1	37.3	118	72	2	62	177	71	188	9.88e-11	70.5	256	44	72	KAF0746420.1 Uncharacterized protein FWK35_00028269, partial [Aphis craccivora]	KAF0746420.1 Uncharacterized protein FWK35_00028269, partial [Aphis craccivora]
g2816.t1	XP_028129024.1	53.2	427	193	6	2	424	248	671	2.91e-138	423	711	227	193	XP_028129024.1 uncharacterized protein LOC114325225 [Diabrotica virgifera virgifera]	XP_028129024.1 uncharacterized protein LOC114325225 [Diabrotica virgifera virgifera]<>XP_028129698.1 uncharacterized protein LOC114325767 [Diabrotica virgifera virgifera]<>XP_028137876.1 uncharacterized protein LOC114332296 [Diabrotica virgifera virgifera]<>XP_028146043.1 uncharacterized protein LOC114339585 [Diabrotica virgifera virgifera]<>XP_028147235.1 uncharacterized protein LOC114340663 [Diabrotica virgifera virgifera]
g2817.t1	XP_028129024.1	53.4	427	192	6	2	424	248	671	1.46e-138	424	711	228	192	XP_028129024.1 uncharacterized protein LOC114325225 [Diabrotica virgifera virgifera]	XP_028129024.1 uncharacterized protein LOC114325225 [Diabrotica virgifera virgifera]<>XP_028129698.1 uncharacterized protein LOC114325767 [Diabrotica virgifera virgifera]<>XP_028137876.1 uncharacterized protein LOC114332296 [Diabrotica virgifera virgifera]<>XP_028146043.1 uncharacterized protein LOC114339585 [Diabrotica virgifera virgifera]<>XP_028147235.1 uncharacterized protein LOC114340663 [Diabrotica virgifera virgifera]
g2818.t1	KAF0746420.1	37.3	118	72	2	62	177	71	188	9.88e-11	70.5	256	44	72	KAF0746420.1 Uncharacterized protein FWK35_00028269, partial [Aphis craccivora]	KAF0746420.1 Uncharacterized protein FWK35_00028269, partial [Aphis craccivora]
g2819.t1	XP_017489915.1	42.0	386	217	5	139	521	1	382	2.78e-94	304	432	162	217	XP_017489915.1 PREDICTED: uncharacterized protein LOC108378129 [Rhagoletis zephyria]	XP_017489915.1 PREDICTED: uncharacterized protein LOC108378129 [Rhagoletis zephyria]
g2820.t1	EFN67903.1	46.2	628	246	17	74	677	14	573	2.58e-123	398	579	290	246	EFN67903.1 hypothetical protein EAG_04426 [Camponotus floridanus]	EFN67903.1 hypothetical protein EAG_04426 [Camponotus floridanus]
g2821.t1	KMQ88867.1	45.4	888	398	15	1	808	9	889	5.21e-237	701	889	403	398	KMQ88867.1 reverse transcriptase [Lasius niger]	KMQ88867.1 reverse transcriptase [Lasius niger]
g2822.t1	OXU17725.1	82.9	129	22	0	1	129	1	129	5.56e-66	213	258	107	22	OXU17725.1 hypothetical protein TSAR_000769 [Trichomalopsis sarcophagae]	OXU17725.1 hypothetical protein TSAR_000769 [Trichomalopsis sarcophagae]
g2823.t1	OXU16622.1	71.1	228	33	1	1	195	1	228	2.29e-110	325	228	162	33	OXU16622.1 hypothetical protein TSAR_000977 [Trichomalopsis sarcophagae]	OXU16622.1 hypothetical protein TSAR_000977 [Trichomalopsis sarcophagae]
g2825.t1	XP_024872410.1	88.0	108	13	0	28	135	70	177	4.25e-58	196	367	95	13	XP_024872410.1 putative nuclease HARBI1 [Temnothorax curvispinosus]	XP_024872410.1 putative nuclease HARBI1 [Temnothorax curvispinosus]
g2826.t1	KMQ91252.1	44.6	222	123	0	1	222	472	693	3.01e-58	207	771	99	123	KMQ91252.1 reverse transcriptase [Lasius niger]	KMQ91252.1 reverse transcriptase [Lasius niger]
g2827.t1	XP_025269498.1	97.5	317	8	0	1	317	9	325	3.62e-210	586	325	309	8	XP_025269498.1 uncharacterized protein LOC105257510 [Camponotus floridanus]	XP_025269498.1 uncharacterized protein LOC105257510 [Camponotus floridanus]
g2828.t1	XP_025262579.1	100	96	0	0	183	278	137	232	1.31e-61	204	232	96	0	XP_025262579.1 uncharacterized protein LOC112637344 [Camponotus floridanus]	XP_025262579.1 uncharacterized protein LOC112637344 [Camponotus floridanus]
g2829.t1	KYN20118.1	82.4	74	13	0	22	95	10	83	6.50e-35	135	582	61	13	KYN20118.1 hypothetical protein ALC57_07546 [Trachymyrmex cornetzi]	KYN20118.1 hypothetical protein ALC57_07546 [Trachymyrmex cornetzi]
g2830.t1	XP_033339896.1	91.6	594	49	1	1	594	1	593	0.0	1087	593	544	49	XP_033339896.1 piggyBac transposable element-derived protein 4-like [Megalopta genalis]	XP_033339896.1 piggyBac transposable element-derived protein 4-like [Megalopta genalis]
g2831.t1	XP_025263668.1	44.5	380	180	11	1	372	3	359	1.61e-53	200	799	169	180	XP_025263668.1 uncharacterized protein LOC112637674 [Camponotus floridanus]	XP_025263668.1 uncharacterized protein LOC112637674 [Camponotus floridanus]
g2832.t1	EFN60979.1	83.6	55	9	0	182	236	111	165	4.46e-26	112	165	46	9	EFN60979.1 hypothetical protein EAG_05098, partial [Camponotus floridanus]	EFN60979.1 hypothetical protein EAG_05098, partial [Camponotus floridanus]
g2833.t1	XP_011267059.2	72.6	266	45	2	1	239	19	283	1.38e-137	400	283	193	45	XP_011267059.2 uncharacterized protein LOC105257856 [Camponotus floridanus]	XP_011267059.2 uncharacterized protein LOC105257856 [Camponotus floridanus]
g2835.t1	XP_022182581.1	60.5	263	98	3	1	257	96	358	2.43e-98	309	589	159	98	XP_022182581.1 uncharacterized protein LOC111042319 [Myzus persicae]	XP_022182581.1 uncharacterized protein LOC111042319 [Myzus persicae]
g2836.t1	KAG8283032.1	59.0	134	53	1	1	134	1	132	6.29e-47	162	217	79	53	KAG8283032.1 hypothetical protein J6590_023562 [Homalodisca vitripennis]	KAG8283032.1 hypothetical protein J6590_023562 [Homalodisca vitripennis]
g2837.t1	XP_039312622.1	78.0	118	26	0	1	118	40	157	4.75e-60	195	237	92	26	XP_039312622.1 uncharacterized protein LOC120359387 [Solenopsis invicta]	XP_039312622.1 uncharacterized protein LOC120359387 [Solenopsis invicta]
g2838.t1	XP_025266502.1	92.1	89	7	0	12	100	206	294	1.02e-53	179	294	82	7	XP_025266502.1 protein ALP1-like [Camponotus floridanus]	XP_025266502.1 protein ALP1-like [Camponotus floridanus]
g2840.t1	KXJ67790.1	48.2	407	206	3	1	406	54	456	2.64e-132	398	460	196	206	KXJ67790.1 hypothetical protein RP20_CCG012118 [Aedes albopictus]	KXJ67790.1 hypothetical protein RP20_CCG012118 [Aedes albopictus]
g2841.t1	KMQ84682.1	86.5	687	82	5	1	677	99	784	0.0	1170	937	594	82	KMQ84682.1 gag-pol polyprotein, partial [Lasius niger]	KMQ84682.1 gag-pol polyprotein, partial [Lasius niger]
g2842.t1	KMQ84682.1	85.3	75	11	0	1	75	3	77	2.83e-37	142	937	64	11	KMQ84682.1 gag-pol polyprotein, partial [Lasius niger]	KMQ84682.1 gag-pol polyprotein, partial [Lasius niger]
g2843.t1	XP_036150711.1	61.0	300	79	7	239	537	1	263	4.23e-74	248	271	183	79	XP_036150711.1 uncharacterized protein LOC118648500 [Monomorium pharaonis]	XP_036150711.1 uncharacterized protein LOC118648500 [Monomorium pharaonis]
g2844.t1	XP_036150116.1	83.5	315	52	0	1	315	24	338	6.44e-194	546	343	263	52	XP_036150116.1 uncharacterized protein LOC118648027 [Monomorium pharaonis]	XP_036150116.1 uncharacterized protein LOC118648027 [Monomorium pharaonis]
g2845.t1	XP_025264641.1	37.0	871	375	12	642	1451	1	758	4.05e-142	467	799	322	375	XP_025264641.1 uncharacterized protein LOC112638009 [Camponotus floridanus]	XP_025264641.1 uncharacterized protein LOC112638009 [Camponotus floridanus]
g2847.t1	XP_025268458.1	93.1	29	2	0	1	29	1	29	4.90e-07	57.0	151	27	2	XP_025268458.1 glutenin, low molecular weight subunit-like [Camponotus floridanus]	XP_025268458.1 glutenin, low molecular weight subunit-like [Camponotus floridanus]
g2848.t1	XP_022160748.1	45.6	632	325	8	1	617	1	628	4.23e-190	560	634	288	325	XP_022160748.1 protein FAM200B-like [Myzus persicae]	XP_022160748.1 protein FAM200B-like [Myzus persicae]
g2849.t1	KMQ84596.1	72.1	201	56	0	1	201	1	201	1.21e-93	291	443	145	56	KMQ84596.1 glyceraldehyde-3-phosphate dehydrogenase [Lasius niger]	KMQ84596.1 glyceraldehyde-3-phosphate dehydrogenase [Lasius niger]
g2850.t1	XP_025270837.1	52.9	70	21	2	4	72	3	61	3.60e-08	62.8	788	37	21	XP_025270837.1 uncharacterized protein LOC112639875 [Camponotus floridanus]	XP_025270837.1 uncharacterized protein LOC112639875 [Camponotus floridanus]
g2851.t1	XP_025270694.1	78.8	400	60	2	20	394	23	422	6.31e-225	632	433	315	60	XP_025270694.1 matrix metalloproteinase-24-like [Camponotus floridanus]	XP_025270694.1 matrix metalloproteinase-24-like [Camponotus floridanus]
g2852.t1	XP_025266079.1	74.9	283	40	2	1	260	1	275	1.90e-142	410	276	212	40	XP_025266079.1 uncharacterized protein LOC112638466 [Camponotus floridanus]	XP_025266079.1 uncharacterized protein LOC112638466 [Camponotus floridanus]<>XP_025268017.1 uncharacterized protein LOC112639154 [Camponotus floridanus]
g2853.t1	KMQ87465.1	85.9	99	14	0	1	99	120	218	8.49e-59	189	218	85	14	KMQ87465.1 hypothetical protein RF55_13253 [Lasius niger]	KMQ87465.1 hypothetical protein RF55_13253 [Lasius niger]
g2854.t1	XP_024892547.1	72.7	231	18	1	7	192	51	281	1.68e-108	327	384	168	18	XP_024892547.1 putative nuclease HARBI1 [Temnothorax curvispinosus]	XP_024892547.1 putative nuclease HARBI1 [Temnothorax curvispinosus]
g2855.t1	XP_025264478.1	70.1	558	136	6	1	534	1	551	1.66e-270	758	553	391	136	XP_025264478.1 matrix metalloproteinase-24-like [Camponotus floridanus]	XP_025264478.1 matrix metalloproteinase-24-like [Camponotus floridanus]<>XP_025266339.1 matrix metalloproteinase-24-like [Camponotus floridanus]
g2857.t1	KMQ92979.1	88.4	181	21	0	147	327	211	391	1.81e-102	330	395	160	21	KMQ92979.1 zinc finger protein [Lasius niger]	KMQ92979.1 zinc finger protein [Lasius niger]
g2859.t1	KMQ83310.1	63.6	107	39	0	1	107	1	107	5.19e-32	130	372	68	39	KMQ83310.1 hypothetical protein RF55_20366, partial [Lasius niger]	KMQ83310.1 hypothetical protein RF55_20366, partial [Lasius niger]
g2861.t1	CAD6233251.1	62.9	202	75	0	78	279	6	207	4.43e-79	253	317	127	75	CAD6233251.1 GSCOCG00012273001-RA-CDS, partial [Cotesia congregata]	CAD6233251.1 GSCOCG00012273001-RA-CDS, partial [Cotesia congregata]
g2862.t1	KMQ89729.1	46.2	130	60	3	7	133	20	142	3.82e-24	102	173	60	60	KMQ89729.1 mfs monosaccharide [Lasius niger]	KMQ89729.1 mfs monosaccharide [Lasius niger]
g2863.t1	KMQ87731.1	97.7	86	2	0	1	86	1	86	1.97e-51	171	250	84	2	KMQ87731.1 hypothetical protein RF55_12909 [Lasius niger]	KMQ87731.1 hypothetical protein RF55_12909 [Lasius niger]
g2864.t1	KMQ87731.1	79.7	148	30	0	1	148	103	250	4.62e-62	201	250	118	30	KMQ87731.1 hypothetical protein RF55_12909 [Lasius niger]	KMQ87731.1 hypothetical protein RF55_12909 [Lasius niger]
g2865.t1	XP_011258302.1	96.9	262	8	0	1	262	1	262	1.33e-187	524	262	254	8	XP_011258302.1 mitochondrial inner membrane protease ATP23 homolog [Camponotus floridanus]	XP_011258302.1 mitochondrial inner membrane protease ATP23 homolog [Camponotus floridanus]<>EFN66987.1 Mitochondrial inner membrane protease ATP23-like protein [Camponotus floridanus]
g2866.t1	XP_026829817.1	42.7	531	262	15	13	518	5	518	4.19e-97	327	1061	227	262	XP_026829817.1 uncharacterized protein LOC113563025 [Ooceraea biroi]	XP_026829817.1 uncharacterized protein LOC113563025 [Ooceraea biroi]
g2867.t1	XP_025266224.1	96.3	1411	51	1	31	1440	20	1430	0.0	2668	1443	1359	51	XP_025266224.1 trafficking protein particle complex subunit 8 isoform X1 [Camponotus floridanus]	XP_025266224.1 trafficking protein particle complex subunit 8 isoform X1 [Camponotus floridanus]<>EFN66989.1 Protein TRS85-like protein [Camponotus floridanus]
g2868.t1	XP_011258307.1	98.7	554	7	0	1	554	1	554	0.0	1089	554	547	7	XP_011258307.1 E3 ubiquitin ligase Rnf157 [Camponotus floridanus]	XP_011258307.1 E3 ubiquitin ligase Rnf157 [Camponotus floridanus]<>EFN66991.1 RING finger protein 157 [Camponotus floridanus]
g2869.t1	KAH0953475.1	82.0	189	28	3	1	188	1	184	2.78e-90	272	184	155	28	KAH0953475.1 hypothetical protein HN011_008654 [Eciton burchellii]	KAH0953475.1 hypothetical protein HN011_008654 [Eciton burchellii]
g2870.t1	XP_011263519.1	100	627	0	0	1	627	1	627	0.0	1219	627	627	0	XP_011263519.1 GTP-binding protein 1 [Camponotus floridanus]	XP_011263519.1 GTP-binding protein 1 [Camponotus floridanus]<>XP_011263520.1 GTP-binding protein 1 [Camponotus floridanus]
g2871.t1	EFN63394.1	93.9	495	26	2	1	495	1	491	0.0	920	491	465	26	EFN63394.1 Egl nine-like protein 1 [Camponotus floridanus]	EFN63394.1 Egl nine-like protein 1 [Camponotus floridanus]
g2872.t1	XP_019884493.1	93.9	512	18	1	6	517	23	521	0.0	979	521	481	18	XP_019884493.1 DNA polymerase epsilon subunit 2 isoform X2 [Camponotus floridanus]	XP_019884493.1 DNA polymerase epsilon subunit 2 isoform X2 [Camponotus floridanus]
g2873.t1	KMQ94424.1	71.1	1680	270	14	1	1638	1	1507	0.0	1764	1971	1195	270	KMQ94424.1 dna polymerase epsilon subunit 2 [Lasius niger]	KMQ94424.1 dna polymerase epsilon subunit 2 [Lasius niger]
g2874.t1	XP_011252503.1	95.5	550	25	0	1	550	69	618	0.0	1040	618	525	25	XP_011252503.1 testis-expressed protein 10 homolog [Camponotus floridanus]	XP_011252503.1 testis-expressed protein 10 homolog [Camponotus floridanus]<>EFN70805.1 Testis-expressed sequence 10 protein-like protein [Camponotus floridanus]
g2875.t1	XP_025263820.1	99.0	97	1	0	1	97	1046	1142	1.63e-56	198	1142	96	1	XP_025263820.1 probable cation-transporting ATPase 13A3 isoform X3 [Camponotus floridanus]	XP_025263820.1 probable cation-transporting ATPase 13A3 isoform X3 [Camponotus floridanus]
g2876.t1	XP_025263818.1	91.0	979	24	2	1	923	1	971	0.0	1716	1318	891	24	XP_025263818.1 probable cation-transporting ATPase 13A3 isoform X1 [Camponotus floridanus]	XP_025263818.1 probable cation-transporting ATPase 13A3 isoform X1 [Camponotus floridanus]
g2877.t1	XP_011252505.1	93.5	587	36	2	1	586	1	586	0.0	1041	586	549	36	XP_011252505.1 uncharacterized protein LOC105249050 isoform X1 [Camponotus floridanus]	XP_011252505.1 uncharacterized protein LOC105249050 isoform X1 [Camponotus floridanus]
g2878.t1	EFN70808.1	92.7	593	7	1	1	593	1	557	0.0	1093	557	550	7	EFN70808.1 Glutamate dehydrogenase, mitochondrial [Camponotus floridanus]	EFN70808.1 Glutamate dehydrogenase, mitochondrial [Camponotus floridanus]
g2879.t1	EFN77466.1	96.7	213	3	1	38	250	61	269	1.10e-130	380	270	206	3	EFN77466.1 Band 7 protein AGAP004871, partial [Harpegnathos saltator]	EFN77466.1 Band 7 protein AGAP004871, partial [Harpegnathos saltator]
g2880.t1	XP_025263871.1	93.1	435	16	2	1	433	22	444	6.90e-304	833	444	405	16	XP_025263871.1 uncharacterized protein LOC105249054 [Camponotus floridanus]	XP_025263871.1 uncharacterized protein LOC105249054 [Camponotus floridanus]
g2881.t1	XP_011252511.1	99.2	474	4	0	1	474	1	474	0.0	891	474	470	4	XP_011252511.1 deformed epidermal autoregulatory factor 1 [Camponotus floridanus]	XP_011252511.1 deformed epidermal autoregulatory factor 1 [Camponotus floridanus]<>EFN70811.1 Deformed epidermal autoregulatory factor 1 [Camponotus floridanus]
g2882.t1	XP_011252513.1	97.2	471	11	2	50	520	29	497	0.0	906	497	458	11	XP_011252513.1 U3 small nucleolar RNA-associated protein 18 homolog [Camponotus floridanus]	XP_011252513.1 U3 small nucleolar RNA-associated protein 18 homolog [Camponotus floridanus]<>EFN70812.1 U3 small nucleolar RNA-associated protein 18-like protein [Camponotus floridanus]
g2883.t1	RLU15424.1	96.7	90	3	0	1	90	1	90	1.04e-53	172	90	87	3	RLU15424.1 hypothetical protein DMN91_012418 [Ooceraea biroi]	RLU15424.1 hypothetical protein DMN91_012418 [Ooceraea biroi]
g2884.t1	XP_029680868.1	92.9	581	36	1	1	576	2	582	2.43e-208	606	674	540	36	XP_029680868.1 sperm-associated antigen 6-like isoform X2 [Formica exsecta]	XP_029680868.1 sperm-associated antigen 6-like isoform X2 [Formica exsecta]
g2885.t1	XP_019882410.1	99.1	1121	4	2	26	1140	118	1238	0.0	1816	1262	1111	4	XP_019882410.1 liprin-alpha-1 isoform X9 [Camponotus floridanus]	XP_019882410.1 liprin-alpha-1 isoform X9 [Camponotus floridanus]
g2886.t1	XP_019882416.1	100	83	0	0	1	83	1	83	5.13e-42	156	1211	83	0	XP_019882416.1 liprin-alpha-1 isoform X15 [Camponotus floridanus]	XP_019882416.1 liprin-alpha-1 isoform X15 [Camponotus floridanus]
g2887.t1	XP_019882424.1	97.7	349	8	0	9	357	28	376	3.93e-246	681	376	341	8	XP_019882424.1 actin-related protein 1 [Camponotus floridanus]	XP_019882424.1 actin-related protein 1 [Camponotus floridanus]<>EFN70816.1 Actin-like protein 87C [Camponotus floridanus]
g2888.t1	XP_011252541.2	97.8	814	18	0	1	814	1	814	0.0	1635	814	796	18	XP_011252541.2 mannosyl-oligosaccharide glucosidase GCS1 [Camponotus floridanus]	XP_011252541.2 mannosyl-oligosaccharide glucosidase GCS1 [Camponotus floridanus]<>XP_011252543.2 mannosyl-oligosaccharide glucosidase GCS1 [Camponotus floridanus]
g2889.t1	XP_011252555.1	100	508	0	0	1	508	1	508	0.0	987	508	508	0	XP_011252555.1 O-phosphoseryl-tRNA(Sec) selenium transferase [Camponotus floridanus]	XP_011252555.1 O-phosphoseryl-tRNA(Sec) selenium transferase [Camponotus floridanus]<>XP_011252557.1 O-phosphoseryl-tRNA(Sec) selenium transferase [Camponotus floridanus]<>XP_011252558.1 O-phosphoseryl-tRNA(Sec) selenium transferase [Camponotus floridanus]<>XP_011252559.1 O-phosphoseryl-tRNA(Sec) selenium transferase [Camponotus floridanus]<>XP_011252562.1 O-phosphoseryl-tRNA(Sec) selenium transferase [Camponotus floridanus]<>XP_011252563.1 O-phosphoseryl-tRNA(Sec) selenium transferase [Camponotus floridanus]<>XP_025263985.1 O-phosphoseryl-tRNA(Sec) selenium transferase [Camponotus floridanus]<>XP_025263987.1 O-phosphoseryl-tRNA(Sec) selenium transferase [Camponotus floridanus]<>EFN70818.1 O-phosphoseryl-tRNA(Sec) selenium transferase [Camponotus floridanus]
g2890.t1	XP_011252547.1	95.2	583	6	1	1	561	87	669	0.0	1114	669	555	6	XP_011252547.1 cytosolic purine 5'-nucleotidase isoform X1 [Camponotus floridanus]	XP_011252547.1 cytosolic purine 5'-nucleotidase isoform X1 [Camponotus floridanus]
g2891.t1	XP_011252544.1	95.9	242	10	0	1	242	1	242	5.16e-166	468	242	232	10	XP_011252544.1 protein FRA10AC1 [Camponotus floridanus]	XP_011252544.1 protein FRA10AC1 [Camponotus floridanus]<>EFN70820.1 Protein FRA10AC1 [Camponotus floridanus]
g2892.t1	XP_011252564.1	96.7	215	7	0	1	215	51	265	1.16e-138	399	266	208	7	XP_011252564.1 bridging integrator 3 homolog [Camponotus floridanus]	XP_011252564.1 bridging integrator 3 homolog [Camponotus floridanus]
g2893.t1	XP_011252566.2	95.1	741	32	3	1	738	1	740	0.0	1364	740	705	32	XP_011252566.2 activating signal cointegrator 1 complex subunit 2 isoform X2 [Camponotus floridanus]	XP_011252566.2 activating signal cointegrator 1 complex subunit 2 isoform X2 [Camponotus floridanus]
g2894.t1	XP_011252569.1	97.6	954	22	1	381	1334	39	991	0.0	1657	1019	931	22	XP_011252569.1 cell wall protein DAN4 [Camponotus floridanus]	XP_011252569.1 cell wall protein DAN4 [Camponotus floridanus]
g2895.t1	XP_011252571.1	91.9	668	48	1	1	668	1	662	0.0	1178	662	614	48	XP_011252571.1 vacuolar protein sorting-associated protein 52 homolog [Camponotus floridanus]	XP_011252571.1 vacuolar protein sorting-associated protein 52 homolog [Camponotus floridanus]
g2896.t1	XP_011252572.2	92.9	950	62	5	1	948	1	947	0.0	1697	949	883	62	XP_011252572.2 DIS3-like exonuclease 2 isoform X1 [Camponotus floridanus]	XP_011252572.2 DIS3-like exonuclease 2 isoform X1 [Camponotus floridanus]
g2897.t1	XP_011252574.1	99.7	978	3	0	1	978	1	978	0.0	1944	978	975	3	XP_011252574.1 E3 ubiquitin-protein ligase MARCH6 [Camponotus floridanus]	XP_011252574.1 E3 ubiquitin-protein ligase MARCH6 [Camponotus floridanus]
g2898.t1	XP_011252576.1	97.0	1045	30	1	1	1045	49	1092	0.0	2017	1092	1014	30	XP_011252576.1 DNA topoisomerase 3-alpha [Camponotus floridanus]	XP_011252576.1 DNA topoisomerase 3-alpha [Camponotus floridanus]
g2899.t1	XP_011252575.1	98.5	130	2	0	1	130	1	130	7.05e-82	246	130	128	2	XP_011252575.1 protein chibby homolog 1 [Camponotus floridanus]	XP_011252575.1 protein chibby homolog 1 [Camponotus floridanus]<>EFN70831.1 Protein chibby-like protein 1 [Camponotus floridanus]
g2900.t1	XP_011252577.1	98.5	460	7	0	1	460	1	460	0.0	899	460	453	7	XP_011252577.1 uncharacterized protein LOC105249080 isoform X1 [Camponotus floridanus]	XP_011252577.1 uncharacterized protein LOC105249080 isoform X1 [Camponotus floridanus]
g2901.t1	XP_011252587.1	95.2	482	23	0	192	673	5	486	1.30e-217	660	963	459	23	XP_011252587.1 zinc finger protein 880 isoform X3 [Camponotus floridanus]	XP_011252587.1 zinc finger protein 880 isoform X3 [Camponotus floridanus]
g2902.t1	EFN70834.1	85.5	303	42	1	204	504	47	349	1.26e-182	525	349	259	42	EFN70834.1 Gamma-glutamyl hydrolase [Camponotus floridanus]	EFN70834.1 Gamma-glutamyl hydrolase [Camponotus floridanus]
g2903.t1	EFN70834.1	88.8	259	26	2	2	258	92	349	2.44e-166	474	349	230	26	EFN70834.1 Gamma-glutamyl hydrolase [Camponotus floridanus]	EFN70834.1 Gamma-glutamyl hydrolase [Camponotus floridanus]
g2904.t1	EFN70834.1	71.9	303	9	2	8	234	47	349	6.58e-146	421	349	218	9	EFN70834.1 Gamma-glutamyl hydrolase [Camponotus floridanus]	EFN70834.1 Gamma-glutamyl hydrolase [Camponotus floridanus]
g2906.t1	XP_011252590.1	96.0	126	5	0	1	126	1	126	1.69e-78	237	126	121	5	XP_011252590.1 NHP2-like protein 1 homolog [Camponotus floridanus]	XP_011252590.1 NHP2-like protein 1 homolog [Camponotus floridanus]<>EFN70835.1 NHP2-like protein 1 [Camponotus floridanus]
g2907.t1	EFN70836.1	94.6	112	6	0	4	115	1	112	1.98e-65	204	112	106	6	EFN70836.1 13 kDa ribonucleoprotein-associated protein, partial [Camponotus floridanus]	EFN70836.1 13 kDa ribonucleoprotein-associated protein, partial [Camponotus floridanus]
g2908.t1	XP_011252591.1	97.0	433	13	0	1	433	1	433	2.94e-306	852	748	420	13	XP_011252591.1 chitobiosyldiphosphodolichol beta-mannosyltransferase [Camponotus floridanus]	XP_011252591.1 chitobiosyldiphosphodolichol beta-mannosyltransferase [Camponotus floridanus]
g2909.t1	EFN70838.1	92.8	1132	69	8	1	1131	1	1121	0.0	1949	1122	1051	69	EFN70838.1 ATPase family AAA domain-containing protein 5 [Camponotus floridanus]	EFN70838.1 ATPase family AAA domain-containing protein 5 [Camponotus floridanus]
g2910.t1	KMQ92320.1	96.6	178	6	0	1	178	329	506	1.12e-121	363	523	172	6	KMQ92320.1 eukaryotic translation initiation factor 3 subunit l-like protein [Lasius niger]	KMQ92320.1 eukaryotic translation initiation factor 3 subunit l-like protein [Lasius niger]
g2911.t1	EFN70839.1	97.5	281	6	1	1	281	1	280	8.15e-199	567	554	274	6	EFN70839.1 Eukaryotic translation initiation factor 3 subunit E-interacting protein [Camponotus floridanus]	EFN70839.1 Eukaryotic translation initiation factor 3 subunit E-interacting protein [Camponotus floridanus]
g2912.t1	XP_011252595.1	95.0	360	18	0	5	364	4	363	8.04e-240	665	363	342	18	XP_011252595.1 developmentally-regulated GTP-binding protein 2 [Camponotus floridanus]	XP_011252595.1 developmentally-regulated GTP-binding protein 2 [Camponotus floridanus]<>EFN70840.1 Developmentally-regulated GTP-binding protein 2 [Camponotus floridanus]
g2913.t1	XP_011252597.2	84.9	590	54	5	22	580	1	586	3.43e-189	554	586	501	54	XP_011252597.2 protein bfr2 isoform X2 [Camponotus floridanus]	XP_011252597.2 protein bfr2 isoform X2 [Camponotus floridanus]
g2914.t1	XP_011252599.1	91.7	313	15	1	1	313	1	302	7.30e-192	539	302	287	15	XP_011252599.1 methylglutaconyl-CoA hydratase, mitochondrial [Camponotus floridanus]	XP_011252599.1 methylglutaconyl-CoA hydratase, mitochondrial [Camponotus floridanus]<>EFN70843.1 Methylglutaconyl-CoA hydratase, mitochondrial [Camponotus floridanus]
g2915.t1	XP_011252602.1	93.1	262	18	0	1	262	1	262	1.08e-177	499	262	244	18	XP_011252602.1 phosphomannomutase [Camponotus floridanus]	XP_011252602.1 phosphomannomutase [Camponotus floridanus]<>XP_011252603.1 phosphomannomutase [Camponotus floridanus]<>XP_011252604.1 phosphomannomutase [Camponotus floridanus]<>EFN70844.1 Phosphomannomutase [Camponotus floridanus]
g2916.t1	XP_011252600.1	92.6	551	12	1	1	551	1	522	0.0	1047	522	510	12	XP_011252600.1 N-sulphoglucosamine sulphohydrolase [Camponotus floridanus]	XP_011252600.1 N-sulphoglucosamine sulphohydrolase [Camponotus floridanus]<>EFN70845.1 N-sulphoglucosamine sulphohydrolase [Camponotus floridanus]
g2917.t1	XP_011252606.2	95.9	1962	29	2	1	1911	1	1961	0.0	3630	1961	1881	29	XP_011252606.2 WD repeat-containing protein 81 [Camponotus floridanus]	XP_011252606.2 WD repeat-containing protein 81 [Camponotus floridanus]
g2918.t1	XP_025263816.1	98.2	731	13	0	1	731	1	731	0.0	1407	731	718	13	XP_025263816.1 RAD50-interacting protein 1 [Camponotus floridanus]	XP_025263816.1 RAD50-interacting protein 1 [Camponotus floridanus]
g2919.t1	XP_011252608.1	99.0	308	3	0	1	308	1	308	2.08e-182	515	308	305	3	XP_011252608.1 forkhead box protein J1-A [Camponotus floridanus]	XP_011252608.1 forkhead box protein J1-A [Camponotus floridanus]<>XP_011252609.1 forkhead box protein J1-A [Camponotus floridanus]<>XP_011252611.1 forkhead box protein J1-A [Camponotus floridanus]<>EFN70849.1 Forkhead box protein J1 [Camponotus floridanus]
g2920.t1	XP_011252612.1	96.9	450	3	1	1	450	1	439	0.0	866	439	436	3	XP_011252612.1 dual specificity mitogen-activated protein kinase kinase 4 [Camponotus floridanus]	XP_011252612.1 dual specificity mitogen-activated protein kinase kinase 4 [Camponotus floridanus]
g2921.t1	XP_011252621.1	90.6	234	22	0	1	234	1	234	2.08e-150	428	234	212	22	XP_011252621.1 28S ribosomal protein S7, mitochondrial [Camponotus floridanus]	XP_011252621.1 28S ribosomal protein S7, mitochondrial [Camponotus floridanus]
g2922.t1	XP_011252615.1	98.6	1478	20	1	1	1477	1	1478	0.0	2880	1478	1457	20	XP_011252615.1 neogenin isoform X3 [Camponotus floridanus]	XP_011252615.1 neogenin isoform X3 [Camponotus floridanus]
g2923.t1	TGZ56887.1	85.6	1526	96	5	1	1403	8	1533	0.0	2576	1579	1307	96	TGZ56887.1 Regulatory-associated protein of mTOR [Temnothorax longispinosus]	TGZ56887.1 Regulatory-associated protein of mTOR [Temnothorax longispinosus]
g2924.t1	XP_025263991.1	98.7	303	4	0	1	303	1	303	6.69e-213	592	303	299	4	XP_025263991.1 probable dimethyladenosine transferase [Camponotus floridanus]	XP_025263991.1 probable dimethyladenosine transferase [Camponotus floridanus]
g2925.t1	EFN63665.1	92.0	1336	38	4	1	1291	1	1312	0.0	2182	1312	1229	38	EFN63665.1 E3 ubiquitin-protein ligase Topors [Camponotus floridanus]	EFN63665.1 E3 ubiquitin-protein ligase Topors [Camponotus floridanus]
g2926.t1	XP_025263900.1	99.2	395	3	0	1	395	1	395	5.59e-269	753	648	392	3	XP_025263900.1 membralin isoform X3 [Camponotus floridanus]	XP_025263900.1 membralin isoform X3 [Camponotus floridanus]
g2928.t1	XP_011263163.1	84.1	189	25	1	22	210	94	277	1.07e-68	221	277	159	25	XP_011263163.1 membralin isoform X6 [Camponotus floridanus]	XP_011263163.1 membralin isoform X6 [Camponotus floridanus]
g2932.t1	XP_011266960.1	98.5	1614	21	4	1	1614	1	1610	0.0	3060	1610	1589	21	XP_011266960.1 myosin-IIIb isoform X2 [Camponotus floridanus]	XP_011266960.1 myosin-IIIb isoform X2 [Camponotus floridanus]
g2935.t1	XP_029170654.1	99.1	689	5	1	30	718	25	712	0.0	1299	732	683	5	XP_029170654.1 alpha-catulin isoform X5 [Nylanderia fulva]	XP_029170654.1 alpha-catulin isoform X5 [Nylanderia fulva]
g2936.t1	EFN61082.1	97.6	123	3	0	1	123	634	756	2.51e-73	242	756	120	3	EFN61082.1 Alpha-catulin [Camponotus floridanus]	EFN61082.1 Alpha-catulin [Camponotus floridanus]
g2937.t1	XP_025263922.1	97.3	412	10	1	1	412	1	411	5.28e-283	778	411	401	10	XP_025263922.1 uncharacterized protein LOC105257788 isoform X1 [Camponotus floridanus]	XP_025263922.1 uncharacterized protein LOC105257788 isoform X1 [Camponotus floridanus]<>EFN61081.1 Uncharacterized protein C21orf2 [Camponotus floridanus]
g2938.t1	KYN44178.1	79.8	168	29	3	1	163	1	168	7.73e-87	261	168	134	29	KYN44178.1 hypothetical protein ALC56_01361 [Trachymyrmex septentrionalis]	KYN44178.1 hypothetical protein ALC56_01361 [Trachymyrmex septentrionalis]
g2939.t1	XP_039310304.1	65.1	175	56	3	1	175	1	170	1.37e-66	213	217	114	56	XP_039310304.1 uncharacterized protein LOC120358830 [Solenopsis invicta]	XP_039310304.1 uncharacterized protein LOC120358830 [Solenopsis invicta]
g2940.t1	XP_029176581.1	72.4	105	21	1	1	105	1	97	3.94e-43	149	176	76	21	XP_029176581.1 uncharacterized protein LOC114944698 isoform X3 [Nylanderia fulva]	XP_029176581.1 uncharacterized protein LOC114944698 isoform X3 [Nylanderia fulva]
g2941.t1	TGZ32654.1	90.6	32	3	0	66	97	50	81	3.73e-10	62.0	81	29	3	TGZ32654.1 Uncharacterized protein DBV15_09069 [Temnothorax longispinosus]	TGZ32654.1 Uncharacterized protein DBV15_09069 [Temnothorax longispinosus]
g2942.t1	XP_029677169.1	78.6	145	30	1	1	145	203	346	1.94e-66	215	348	114	30	XP_029677169.1 uncharacterized protein LOC115243974 isoform X4 [Formica exsecta]	XP_029677169.1 uncharacterized protein LOC115243974 isoform X4 [Formica exsecta]
g2943.t1	XP_018578006.1	36.2	199	106	8	2	189	22	210	2.45e-19	93.2	246	72	106	XP_018578006.1 uncharacterized protein LOC108916277 [Anoplophora glabripennis]	XP_018578006.1 uncharacterized protein LOC108916277 [Anoplophora glabripennis]
g2944.t1	XP_036150420.1	78.4	74	16	0	97	170	503	576	8.75e-30	125	576	58	16	XP_036150420.1 uncharacterized protein LOC118648201 [Monomorium pharaonis]	XP_036150420.1 uncharacterized protein LOC118648201 [Monomorium pharaonis]
g2945.t1	KYN13231.1	87.9	33	4	0	37	69	97	129	1.37e-10	65.5	131	29	4	KYN13231.1 Cytochrome P450 4C1 [Trachymyrmex cornetzi]	KYN13231.1 Cytochrome P450 4C1 [Trachymyrmex cornetzi]
g2946.t1	EFN66742.1	92.0	238	19	0	1	238	248	485	2.81e-154	447	486	219	19	EFN66742.1 Cytochrome P450 4c3 [Camponotus floridanus]	EFN66742.1 Cytochrome P450 4c3 [Camponotus floridanus]
g2947.t1	EFN66742.1	90.7	289	27	0	1	289	197	485	1.67e-186	531	486	262	27	EFN66742.1 Cytochrome P450 4c3 [Camponotus floridanus]	EFN66742.1 Cytochrome P450 4c3 [Camponotus floridanus]
g2948.t1	EFN66742.1	90.9	307	28	0	1	307	179	485	7.11e-200	566	486	279	28	EFN66742.1 Cytochrome P450 4c3 [Camponotus floridanus]	EFN66742.1 Cytochrome P450 4c3 [Camponotus floridanus]
g2949.t1	GFS37816.1	46.6	296	150	2	1	295	270	558	9.78e-73	255	979	138	150	GFS37816.1 uncharacterized protein LOC106175700, partial [Trichonephila inaurata madagascariensis]	GFS37816.1 uncharacterized protein LOC106175700, partial [Trichonephila inaurata madagascariensis]
g2950.t1	GFV33101.1	33.5	454	276	12	5	445	20	460	3.20e-63	228	762	152	276	GFV33101.1 uncharacterized protein LOC106175700 [Trichonephila clavipes]	GFV33101.1 uncharacterized protein LOC106175700 [Trichonephila clavipes]
g2951.t1	XP_011689669.1	79.3	522	80	4	1	498	1	518	5.02e-293	811	518	414	80	XP_011689669.1 PREDICTED: uncharacterized protein LOC105451109 [Wasmannia auropunctata]	XP_011689669.1 PREDICTED: uncharacterized protein LOC105451109 [Wasmannia auropunctata]
g2952.t1	XP_025265150.1	89.2	120	12	1	474	592	22	141	1.63e-67	226	141	107	12	XP_025265150.1 uncharacterized protein LOC112638193 [Camponotus floridanus]	XP_025265150.1 uncharacterized protein LOC112638193 [Camponotus floridanus]
g2953.t1	EFN66742.1	79.0	414	35	2	23	384	72	485	2.12e-224	632	486	327	35	EFN66742.1 Cytochrome P450 4c3 [Camponotus floridanus]	EFN66742.1 Cytochrome P450 4c3 [Camponotus floridanus]
g2954.t1	XP_018359048.1	71.1	263	65	6	1	259	1	256	2.73e-107	321	258	187	65	XP_018359048.1 PREDICTED: uncharacterized protein LOC108758543 [Trachymyrmex cornetzi]	XP_018359048.1 PREDICTED: uncharacterized protein LOC108758543 [Trachymyrmex cornetzi]
g2955.t1	XP_029158399.1	74.7	371	61	6	198	537	1	369	3.54e-160	479	417	277	61	XP_029158399.1 uncharacterized protein LOC114930713 [Nylanderia fulva]	XP_029158399.1 uncharacterized protein LOC114930713 [Nylanderia fulva]<>XP_029161724.1 uncharacterized protein LOC114933364 [Nylanderia fulva]<>XP_029165863.1 uncharacterized protein LOC114936732 [Nylanderia fulva]<>XP_029167082.1 uncharacterized protein LOC114937668 [Nylanderia fulva]
g2956.t1	XP_029157234.1	40.9	496	188	16	144	633	30	426	3.19e-82	276	427	203	188	XP_029157234.1 uncharacterized protein LOC114929736 [Nylanderia fulva]	XP_029157234.1 uncharacterized protein LOC114929736 [Nylanderia fulva]
g2959.t1	XP_025265441.1	89.5	190	15	3	67	252	70	258	3.75e-95	296	424	170	15	XP_025265441.1 uncharacterized protein LOC105253545 isoform X2 [Camponotus floridanus]	XP_025265441.1 uncharacterized protein LOC105253545 isoform X2 [Camponotus floridanus]<>XP_025265562.1 uncharacterized protein LOC112638290 [Camponotus floridanus]<>XP_025265563.1 uncharacterized protein LOC112638290 [Camponotus floridanus]<>XP_025265564.1 uncharacterized protein LOC112638290 [Camponotus floridanus]<>XP_025266203.1 uncharacterized protein LOC112638528 isoform X2 [Camponotus floridanus]
g2960.t1	TGZ57547.1	85.4	157	23	0	22	178	44	200	6.05e-89	273	271	134	23	TGZ57547.1 Nuclease harbi1 [Temnothorax longispinosus]	TGZ57547.1 Nuclease harbi1 [Temnothorax longispinosus]
g2961.t1	XP_011256134.1	96.6	443	15	0	1	443	1	443	0.0	871	443	428	15	XP_011256134.1 sphingomyelin synthase-related 1 [Camponotus floridanus]	XP_011256134.1 sphingomyelin synthase-related 1 [Camponotus floridanus]<>XP_011256135.1 sphingomyelin synthase-related 1 [Camponotus floridanus]<>EFN68404.1 Sphingomyelin synthase-related 1 [Camponotus floridanus]
g2962.t1	XP_011256133.1	98.7	760	10	0	1	760	1	760	0.0	1458	760	750	10	XP_011256133.1 translocation protein SEC63 homolog [Camponotus floridanus]	XP_011256133.1 translocation protein SEC63 homolog [Camponotus floridanus]<>EFN68405.1 Translocation protein SEC63-like protein [Camponotus floridanus]
g2963.t1	XP_011256136.1	96.1	688	27	0	1	688	1	688	0.0	1333	688	661	27	XP_011256136.1 inhibitor of nuclear factor kappa-B kinase subunit alpha isoform X1 [Camponotus floridanus]	XP_011256136.1 inhibitor of nuclear factor kappa-B kinase subunit alpha isoform X1 [Camponotus floridanus]
g2964.t1	XP_025262775.1	99.8	425	1	0	1	425	1	425	0.0	880	425	424	1	XP_025262775.1 polycomb protein eed-A-like [Camponotus floridanus]	XP_025262775.1 polycomb protein eed-A-like [Camponotus floridanus]<>EFN68408.1 Polycomb protein eed-A [Camponotus floridanus]
g2965.t1	TGZ46448.1	87.7	1102	115	3	3	1100	32	1116	0.0	1785	1116	966	115	TGZ46448.1 EH domain-binding protein 1 [Temnothorax longispinosus]	TGZ46448.1 EH domain-binding protein 1 [Temnothorax longispinosus]
g2966.t1	XP_011256148.1	96.2	771	22	3	27	796	412	1176	0.0	1458	1176	742	22	XP_011256148.1 unconventional myosin-Ie [Camponotus floridanus]	XP_011256148.1 unconventional myosin-Ie [Camponotus floridanus]
g2967.t1	XP_011256146.1	99.4	312	2	0	5	316	1	312	6.26e-219	608	312	310	2	XP_011256146.1 uncharacterized protein LOC105251224 [Camponotus floridanus]	XP_011256146.1 uncharacterized protein LOC105251224 [Camponotus floridanus]<>XP_011256147.1 uncharacterized protein LOC105251224 [Camponotus floridanus]<>XP_025262653.1 uncharacterized protein LOC105251224 [Camponotus floridanus]
g2968.t1	EFN68412.1	98.6	423	6	0	6	428	20	442	1.16e-306	840	446	417	6	EFN68412.1 Myosin-Ie [Camponotus floridanus]	EFN68412.1 Myosin-Ie [Camponotus floridanus]
g2969.t1	XP_011256151.1	98.1	737	10	2	1	735	1	735	0.0	1365	735	723	10	XP_011256151.1 FERM domain-containing protein 5 isoform X2 [Camponotus floridanus]	XP_011256151.1 FERM domain-containing protein 5 isoform X2 [Camponotus floridanus]
g2970.t1	XP_025072889.1	100	278	0	0	1	278	1	278	8.71e-208	578	294	278	0	XP_025072889.1 glucose-6-phosphate 1-epimerase isoform X1 [Pogonomyrmex barbatus]	XP_025072889.1 glucose-6-phosphate 1-epimerase isoform X1 [Pogonomyrmex barbatus]
g2971.t1	EFN68415.1	96.2	910	14	1	1	910	1	889	0.0	1726	889	875	14	EFN68415.1 Ribonucleoside-diphosphate reductase large subunit [Camponotus floridanus]	EFN68415.1 Ribonucleoside-diphosphate reductase large subunit [Camponotus floridanus]
g2972.t1	EFN68416.1	95.5	2679	26	3	1	2586	61	2738	0.0	4947	2738	2559	26	EFN68416.1 Neurofibromin [Camponotus floridanus]	EFN68416.1 Neurofibromin [Camponotus floridanus]
g2973.t1	XP_025262721.1	91.9	567	44	1	50	616	59	623	0.0	1009	623	521	44	XP_025262721.1 uncharacterized protein LOC105251231 isoform X1 [Camponotus floridanus]	XP_025262721.1 uncharacterized protein LOC105251231 isoform X1 [Camponotus floridanus]
g2974.t1	XP_011256157.1	94.6	204	10	1	1	203	1	204	8.00e-103	305	204	193	10	XP_011256157.1 protein BTG2 [Camponotus floridanus]	XP_011256157.1 protein BTG2 [Camponotus floridanus]<>EFN68418.1 Protein BTG1 [Camponotus floridanus]
g2975.t1	XP_011256163.1	97.2	671	19	0	1	671	1	671	0.0	1077	671	652	19	XP_011256163.1 spindle assembly abnormal protein 6 homolog isoform X1 [Camponotus floridanus]	XP_011256163.1 spindle assembly abnormal protein 6 homolog isoform X1 [Camponotus floridanus]<>EFN68420.1 Spindle assembly abnormal protein 6-like protein [Camponotus floridanus]
g2976.t1	XP_011256162.1	97.4	722	17	2	1	721	1	721	0.0	1385	721	703	17	XP_011256162.1 pleckstrin homology domain-containing family M member 1 [Camponotus floridanus]	XP_011256162.1 pleckstrin homology domain-containing family M member 1 [Camponotus floridanus]<>EFN68421.1 Pleckstrin-like proteiny domain-containing family M member 3 [Camponotus floridanus]
g2977.t1	XP_011256165.1	98.9	854	9	0	1	854	1	854	0.0	1650	854	845	9	XP_011256165.1 serine/threonine-protein kinase PLK1 [Camponotus floridanus]	XP_011256165.1 serine/threonine-protein kinase PLK1 [Camponotus floridanus]<>EFN68422.1 Serine/threonine-protein kinase PLK2 [Camponotus floridanus]
g2978.t1	XP_025262768.1	89.2	1701	69	8	368	1995	24	1683	0.0	2377	1683	1518	69	XP_025262768.1 fibrillin-1 [Camponotus floridanus]	XP_025262768.1 fibrillin-1 [Camponotus floridanus]
g2979.t1	XP_011256170.2	93.1	1399	72	2	1	1375	1	1399	0.0	2240	1462	1303	72	XP_011256170.2 uncharacterized protein LOC105251239 [Camponotus floridanus]	XP_011256170.2 uncharacterized protein LOC105251239 [Camponotus floridanus]
g2980.t1	XP_011256175.1	97.4	227	6	0	1	227	1	227	4.06e-119	348	227	221	6	XP_011256175.1 zinc finger Ran-binding domain-containing protein 2 isoform X2 [Camponotus floridanus]	XP_011256175.1 zinc finger Ran-binding domain-containing protein 2 isoform X2 [Camponotus floridanus]<>EFN68426.1 Zinc finger Ran-binding domain-containing protein 2 [Camponotus floridanus]
g2981.t1	XP_025262874.1	97.4	1233	21	2	1	1230	1	1225	0.0	2145	1225	1201	21	XP_025262874.1 protein BCL9 homolog isoform X2 [Camponotus floridanus]	XP_025262874.1 protein BCL9 homolog isoform X2 [Camponotus floridanus]
g2982.t1	XP_011256177.1	98.5	267	4	0	1	267	1	267	1.46e-157	449	267	263	4	XP_011256177.1 integrator complex subunit 12 [Camponotus floridanus]	XP_011256177.1 integrator complex subunit 12 [Camponotus floridanus]<>XP_011256178.1 integrator complex subunit 12 [Camponotus floridanus]<>XP_025262875.1 integrator complex subunit 12 [Camponotus floridanus]<>XP_025262876.1 integrator complex subunit 12 [Camponotus floridanus]<>EFN68428.1 Integrator complex subunit 12 [Camponotus floridanus]
g2983.t1	EFN68429.1	99.4	2031	13	0	1	2031	1	2031	0.0	4034	2031	2018	13	EFN68429.1 Plexin-B [Camponotus floridanus]	EFN68429.1 Plexin-B [Camponotus floridanus]
g2984.t1	XP_011256182.2	96.7	420	14	0	1	420	1	420	3.41e-214	605	420	406	14	XP_011256182.2 plasminogen activator inhibitor 1 RNA-binding protein [Camponotus floridanus]	XP_011256182.2 plasminogen activator inhibitor 1 RNA-binding protein [Camponotus floridanus]
g2985.t1	XP_011256183.1	98.3	592	10	0	1	592	1	592	0.0	1055	592	582	10	XP_011256183.1 regulatory protein ADR1 isoform X1 [Camponotus floridanus]	XP_011256183.1 regulatory protein ADR1 isoform X1 [Camponotus floridanus]
g2986.t1	XP_019883090.2	93.7	1508	70	3	1	1484	4	1510	0.0	2799	1510	1413	70	XP_019883090.2 uncharacterized protein LOC105251246 [Camponotus floridanus]	XP_019883090.2 uncharacterized protein LOC105251246 [Camponotus floridanus]
g2987.t1	XP_011256186.1	100	336	0	0	1	336	1	336	4.50e-239	660	336	336	0	XP_011256186.1 eukaryotic translation initiation factor 3 subunit H [Camponotus floridanus]	XP_011256186.1 eukaryotic translation initiation factor 3 subunit H [Camponotus floridanus]<>EFN68433.1 Eukaryotic translation initiation factor 3 subunit H [Camponotus floridanus]
g2988.t1	XP_011256187.1	95.6	316	14	0	1	316	1	316	3.50e-226	626	316	302	14	XP_011256187.1 NAD-dependent protein deacylase Sirt4 [Camponotus floridanus]	XP_011256187.1 NAD-dependent protein deacylase Sirt4 [Camponotus floridanus]<>EFN68434.1 NAD-dependent deacetylase sirtuin-4 [Camponotus floridanus]
g2989.t1	XP_025262724.1	96.8	1023	18	6	1	1018	1	1013	0.0	1748	1214	990	18	XP_025262724.1 eukaryotic translation initiation factor 4E transporter isoform X4 [Camponotus floridanus]	XP_025262724.1 eukaryotic translation initiation factor 4E transporter isoform X4 [Camponotus floridanus]
g2990.t1	XP_011256190.2	98.9	269	2	1	18	286	987	1254	5.01e-165	501	1254	266	2	XP_011256190.2 eukaryotic translation initiation factor 4E transporter isoform X3 [Camponotus floridanus]	XP_011256190.2 eukaryotic translation initiation factor 4E transporter isoform X3 [Camponotus floridanus]
g2991.t1	XP_011256192.1	90.4	4475	368	28	1	4432	1	4457	0.0	7263	4457	4046	368	XP_011256192.1 uncharacterized protein LOC105251250 isoform X3 [Camponotus floridanus]	XP_011256192.1 uncharacterized protein LOC105251250 isoform X3 [Camponotus floridanus]
g2992.t1	XP_011256199.1	97.6	531	13	0	1	531	1	531	0.0	995	531	518	13	XP_011256199.1 T-complex protein 1 subunit zeta [Camponotus floridanus]	XP_011256199.1 T-complex protein 1 subunit zeta [Camponotus floridanus]<>EFN68439.1 T-complex protein 1 subunit zeta [Camponotus floridanus]
g2993.t1	XP_011256200.1	72.4	369	58	5	1	366	1	328	2.83e-129	384	328	267	58	XP_011256200.1 recombination repair protein 1 [Camponotus floridanus]	XP_011256200.1 recombination repair protein 1 [Camponotus floridanus]<>EFN68440.1 hypothetical protein EAG_10413 [Camponotus floridanus]
g2994.t1	XP_011256201.1	94.9	585	29	1	1	585	1	584	0.0	1005	584	555	29	XP_011256201.1 coiled-coil domain-containing protein 174 [Camponotus floridanus]	XP_011256201.1 coiled-coil domain-containing protein 174 [Camponotus floridanus]<>EFN68441.1 Uncharacterized protein C3orf19-like protein [Camponotus floridanus]
g2995.t1	XP_011256203.1	94.6	258	10	1	1	254	1	258	2.35e-178	500	258	244	10	XP_011256203.1 non-structural maintenance of chromosomes element 1 homolog isoform X2 [Camponotus floridanus]	XP_011256203.1 non-structural maintenance of chromosomes element 1 homolog isoform X2 [Camponotus floridanus]<>XP_025262880.1 non-structural maintenance of chromosomes element 1 homolog isoform X2 [Camponotus floridanus]<>EFN68442.1 Non-structural maintenance of chromosomes element 1-like protein [Camponotus floridanus]
g2996.t1	EFN68443.1	96.6	417	6	1	1	417	1	409	5.13e-284	781	409	403	6	EFN68443.1 Calcium/calmodulin-dependent protein kinase type 1D [Camponotus floridanus]	EFN68443.1 Calcium/calmodulin-dependent protein kinase type 1D [Camponotus floridanus]
g2997.t1	EFN68444.1	96.5	542	12	1	1	542	1	535	0.0	1055	535	523	12	EFN68444.1 Sorting nexin-33 [Camponotus floridanus]	EFN68444.1 Sorting nexin-33 [Camponotus floridanus]
g2998.t1	XP_011256208.2	92.3	221	17	0	1	221	1	221	8.97e-152	430	221	204	17	XP_011256208.2 mitochondrial import inner membrane translocase subunit Tim29 [Camponotus floridanus]	XP_011256208.2 mitochondrial import inner membrane translocase subunit Tim29 [Camponotus floridanus]<>XP_019883052.2 mitochondrial import inner membrane translocase subunit Tim29 [Camponotus floridanus]
g2999.t1	EFN68446.1	95.7	693	30	0	1	693	1	693	0.0	1410	693	663	30	EFN68446.1 1,4-alpha-glucan-branching enzyme [Camponotus floridanus]	EFN68446.1 1,4-alpha-glucan-branching enzyme [Camponotus floridanus]
g3000.t1	PBC25378.1	68.4	824	205	9	1	780	1	813	0.0	1110	823	564	205	PBC25378.1 LAG1 longevity assurance [Apis cerana cerana]	PBC25378.1 LAG1 longevity assurance [Apis cerana cerana]
g3001.t1	XP_011256215.1	90.8	469	18	3	1	445	1	468	2.74e-287	793	468	426	18	XP_011256215.1 uncharacterized protein LOC105251262 [Camponotus floridanus]	XP_011256215.1 uncharacterized protein LOC105251262 [Camponotus floridanus]<>XP_025262740.1 uncharacterized protein LOC105251262 [Camponotus floridanus]
g3002.t1	EFN68450.1	94.3	70	4	0	15	84	450	519	1.20e-32	128	519	66	4	EFN68450.1 Protein tumorous imaginal discs, mitochondrial [Camponotus floridanus]	EFN68450.1 Protein tumorous imaginal discs, mitochondrial [Camponotus floridanus]
g3003.t1	XP_011256218.1	94.7	491	23	1	1	488	1	491	0.0	933	491	465	23	XP_011256218.1 protein tumorous imaginal discs, mitochondrial isoform X2 [Camponotus floridanus]	XP_011256218.1 protein tumorous imaginal discs, mitochondrial isoform X2 [Camponotus floridanus]
g3004.t1	EFN68451.1	98.5	413	5	1	1	412	1	413	6.41e-305	833	413	407	5	EFN68451.1 WD repeat-containing protein 89 [Camponotus floridanus]	EFN68451.1 WD repeat-containing protein 89 [Camponotus floridanus]
g3005.t1	XP_011256227.1	93.0	903	11	2	1	851	537	1439	0.0	1518	1467	840	11	XP_011256227.1 rho guanine nucleotide exchange factor 28 isoform X5 [Camponotus floridanus]	XP_011256227.1 rho guanine nucleotide exchange factor 28 isoform X5 [Camponotus floridanus]
g3006.t1	XP_011256227.1	97.7	529	11	1	58	585	13	541	0.0	971	1467	517	11	XP_011256227.1 rho guanine nucleotide exchange factor 28 isoform X5 [Camponotus floridanus]	XP_011256227.1 rho guanine nucleotide exchange factor 28 isoform X5 [Camponotus floridanus]
g3007.t1	XP_011256229.2	98.3	893	14	1	1	892	1	893	0.0	1642	893	878	14	XP_011256229.2 UV radiation resistance associated protein isoform X1 [Camponotus floridanus]	XP_011256229.2 UV radiation resistance associated protein isoform X1 [Camponotus floridanus]
g3008.t1	XP_025262782.1	91.1	224	18	2	1	223	1	223	1.86e-145	414	223	204	18	XP_025262782.1 uncharacterized protein LOC112637385 [Camponotus floridanus]	XP_025262782.1 uncharacterized protein LOC112637385 [Camponotus floridanus]
g3009.t1	XP_025262758.1	89.6	221	17	3	1	221	20	234	4.14e-135	389	234	198	17	XP_025262758.1 uncharacterized protein LOC112637376 [Camponotus floridanus]	XP_025262758.1 uncharacterized protein LOC112637376 [Camponotus floridanus]
g3010.t1	KAH0956693.1	75.6	45	10	1	99	142	1	45	6.02e-12	73.6	507	34	10	KAH0956693.1 hypothetical protein HN011_007415, partial [Eciton burchellii]	KAH0956693.1 hypothetical protein HN011_007415, partial [Eciton burchellii]
g3011.t1	EFN68456.1	94.1	1329	55	4	1	1306	1	1329	0.0	2331	1453	1251	55	EFN68456.1 Rho GTPase-activating protein 6 [Camponotus floridanus]	EFN68456.1 Rho GTPase-activating protein 6 [Camponotus floridanus]
g3012.t1	XP_011256233.2	99.0	105	1	0	1	105	1306	1410	7.70e-53	188	1410	104	1	XP_011256233.2 uncharacterized protein LOC105251269 [Camponotus floridanus]	XP_011256233.2 uncharacterized protein LOC105251269 [Camponotus floridanus]
g3013.t1	XP_025262751.1	98.8	325	4	0	1	325	1	325	1.67e-208	582	325	321	4	XP_025262751.1 uncharacterized protein LOC105251270 [Camponotus floridanus]	XP_025262751.1 uncharacterized protein LOC105251270 [Camponotus floridanus]
g3014.t1	XP_011256236.1	96.6	58	2	0	1	58	1	58	1.80e-29	111	100	56	2	XP_011256236.1 U8-agatoxin-Ao1a isoform X2 [Camponotus floridanus]	XP_011256236.1 U8-agatoxin-Ao1a isoform X2 [Camponotus floridanus]<>EFN68459.1 hypothetical protein EAG_10432 [Camponotus floridanus]
g3015.t1	XP_025262759.1	96.2	239	9	0	1	239	1	239	4.59e-163	460	239	230	9	XP_025262759.1 uncharacterized protein LOC112637377 [Camponotus floridanus]	XP_025262759.1 uncharacterized protein LOC112637377 [Camponotus floridanus]
g3016.t1	XP_011256237.1	99.7	305	1	0	1	305	1	305	2.46e-200	560	305	304	1	XP_011256237.1 nuclear transcription factor Y subunit alpha isoform X1 [Camponotus floridanus]	XP_011256237.1 nuclear transcription factor Y subunit alpha isoform X1 [Camponotus floridanus]<>XP_011256239.1 nuclear transcription factor Y subunit alpha isoform X1 [Camponotus floridanus]<>XP_025262753.1 nuclear transcription factor Y subunit alpha isoform X1 [Camponotus floridanus]<>EFN68460.1 Nuclear transcription factor Y subunit alpha [Camponotus floridanus]
g3017.t1	XP_029165162.1	99.4	166	1	0	1	166	1	166	1.41e-112	327	166	165	1	XP_029165162.1 ragulator complex protein LAMTOR1 [Nylanderia fulva]	XP_029165162.1 ragulator complex protein LAMTOR1 [Nylanderia fulva]
g3018.t1	XP_011256243.1	98.9	87	1	0	1	87	1	87	1.57e-49	161	87	86	1	XP_011256243.1 vacuolar ATPase assembly integral membrane protein VMA21 homolog [Camponotus floridanus]	XP_011256243.1 vacuolar ATPase assembly integral membrane protein VMA21 homolog [Camponotus floridanus]
g3019.t1	XP_011256244.1	95.6	865	38	0	1	865	1	865	0.0	1479	865	827	38	XP_011256244.1 heat shock 70 kDa protein 4L isoform X1 [Camponotus floridanus]	XP_011256244.1 heat shock 70 kDa protein 4L isoform X1 [Camponotus floridanus]<>EFN68463.1 Heat shock 70 kDa protein 4L [Camponotus floridanus]
g3020.t1	XP_019883071.1	96.7	630	20	1	1	629	13	642	0.0	1206	642	609	20	XP_019883071.1 caseinolytic peptidase B protein homolog [Camponotus floridanus]	XP_019883071.1 caseinolytic peptidase B protein homolog [Camponotus floridanus]<>EFN68464.1 Caseinolytic peptidase B protein-like protein [Camponotus floridanus]
g3021.t1	XP_011256250.1	100	172	0	0	1	172	367	538	9.10e-107	325	538	172	0	XP_011256250.1 synaptotagmin-5 isoform X2 [Camponotus floridanus]	XP_011256250.1 synaptotagmin-5 isoform X2 [Camponotus floridanus]<>XP_011256251.1 synaptotagmin-5 isoform X2 [Camponotus floridanus]<>XP_011256252.1 synaptotagmin-5 isoform X2 [Camponotus floridanus]<>XP_011256256.1 synaptotagmin-5 isoform X2 [Camponotus floridanus]<>XP_011256257.1 synaptotagmin-5 isoform X2 [Camponotus floridanus]<>XP_011256258.1 synaptotagmin-5 isoform X2 [Camponotus floridanus]<>XP_011256259.1 synaptotagmin-5 isoform X2 [Camponotus floridanus]<>XP_025262750.1 synaptotagmin-5 isoform X2 [Camponotus floridanus]
g3022.t1	EFN68465.1	96.4	387	14	0	16	402	94	480	3.04e-249	702	658	373	14	EFN68465.1 Synaptotagmin-6 [Camponotus floridanus]	EFN68465.1 Synaptotagmin-6 [Camponotus floridanus]
g3023.t1	EFN68465.1	95.7	93	4	0	1	93	1	93	1.22e-54	190	658	89	4	EFN68465.1 Synaptotagmin-6 [Camponotus floridanus]	EFN68465.1 Synaptotagmin-6 [Camponotus floridanus]
g3024.t1	XP_011256246.1	92.2	975	35	2	32	966	1	974	0.0	1705	974	899	35	XP_011256246.1 uncharacterized protein LOC105251277 [Camponotus floridanus]	XP_011256246.1 uncharacterized protein LOC105251277 [Camponotus floridanus]<>XP_011256247.1 uncharacterized protein LOC105251277 [Camponotus floridanus]<>XP_025262748.1 uncharacterized protein LOC105251277 [Camponotus floridanus]<>EFN68466.1 Synaptotagmin-12 [Camponotus floridanus]
g3025.t1	XP_011256264.1	97.3	402	11	0	1	402	1	402	1.98e-280	771	402	391	11	XP_011256264.1 vacuolar protein-sorting-associated protein 36 [Camponotus floridanus]	XP_011256264.1 vacuolar protein-sorting-associated protein 36 [Camponotus floridanus]<>XP_019883055.1 vacuolar protein-sorting-associated protein 36 [Camponotus floridanus]<>EFN68467.1 Vacuolar protein-sorting-associated protein 36 [Camponotus floridanus]
g3026.t1	XP_011256263.1	99.8	2032	4	0	1	2032	16	2047	0.0	4098	2047	2028	4	XP_011256263.1 myotubularin-related protein 13 [Camponotus floridanus]	XP_011256263.1 myotubularin-related protein 13 [Camponotus floridanus]<>EFN68468.1 Myotubularin-related protein 13 [Camponotus floridanus]
g3027.t1	XP_011256266.1	93.5	232	15	0	1	232	1	232	2.05e-142	407	232	217	15	XP_011256266.1 zinc finger CCHC-type and RNA-binding motif-containing protein 1 [Camponotus floridanus]	XP_011256266.1 zinc finger CCHC-type and RNA-binding motif-containing protein 1 [Camponotus floridanus]<>EFN68469.1 Zinc finger CCHC-type and RNA-binding motif-containing protein 1 [Camponotus floridanus]
g3028.t1	EFN68470.1	96.4	873	29	1	1	873	39	909	0.0	1457	909	842	29	EFN68470.1 Centrosome-associated zinc finger protein CP190 [Camponotus floridanus]	EFN68470.1 Centrosome-associated zinc finger protein CP190 [Camponotus floridanus]
g3029.t1	XP_011256275.1	92.2	154	11	1	1	154	1	153	9.76e-98	288	153	142	11	XP_011256275.1 NADH dehydrogenase [ubiquinone] 1 alpha subcomplex subunit 13 [Camponotus floridanus]	XP_011256275.1 NADH dehydrogenase [ubiquinone] 1 alpha subcomplex subunit 13 [Camponotus floridanus]<>XP_019883093.1 NADH dehydrogenase [ubiquinone] 1 alpha subcomplex subunit 13 [Camponotus floridanus]<>XP_025262829.1 NADH dehydrogenase [ubiquinone] 1 alpha subcomplex subunit 13 [Camponotus floridanus]<>EFN68471.1 NADH dehydrogenase [ubiquinone] 1 alpha subcomplex subunit 13 [Camponotus floridanus]
g3030.t1	XP_011256276.2	93.5	2211	72	8	1	2157	69	2261	0.0	3678	2261	2067	72	XP_011256276.2 uncharacterized protein LOC105251288 isoform X1 [Camponotus floridanus]	XP_011256276.2 uncharacterized protein LOC105251288 isoform X1 [Camponotus floridanus]
g3031.t1	XP_029673786.1	71.2	351	24	2	1	274	113	463	3.23e-167	481	463	250	24	XP_029673786.1 calcitonin gene-related peptide type 1 receptor-like isoform X3 [Formica exsecta]	XP_029673786.1 calcitonin gene-related peptide type 1 receptor-like isoform X3 [Formica exsecta]
g3032.t1	XP_019883049.1	89.4	537	57	0	1	537	16	552	0.0	992	552	480	57	XP_019883049.1 juvenile hormone esterase isoform X1 [Camponotus floridanus]	XP_019883049.1 juvenile hormone esterase isoform X1 [Camponotus floridanus]
g3033.t1	XP_025262693.1	82.6	540	31	2	1	477	1	540	0.0	877	540	446	31	XP_025262693.1 juvenile hormone esterase [Camponotus floridanus]	XP_025262693.1 juvenile hormone esterase [Camponotus floridanus]<>EFN68475.1 Carboxylesterase 3 [Camponotus floridanus]
g3034.t1	XP_025262683.1	60.1	549	74	6	1	406	1	547	3.95e-214	609	547	330	74	XP_025262683.1 esterase E4 isoform X1 [Camponotus floridanus]	XP_025262683.1 esterase E4 isoform X1 [Camponotus floridanus]<>XP_025262686.1 esterase E4 isoform X1 [Camponotus floridanus]
g3035.t1	EFN68481.1	87.4	538	66	1	1	538	1	536	0.0	971	536	470	66	EFN68481.1 Esterase E4 [Camponotus floridanus]	EFN68481.1 Esterase E4 [Camponotus floridanus]
g3036.t1	XP_025262694.1	79.7	536	36	1	1	463	1	536	5.63e-306	843	536	427	36	XP_025262694.1 esterase E4-like [Camponotus floridanus]	XP_025262694.1 esterase E4-like [Camponotus floridanus]
g3037.t1	EFN68481.1	86.1	539	72	2	1	539	1	536	0.0	950	536	464	72	EFN68481.1 Esterase E4 [Camponotus floridanus]	EFN68481.1 Esterase E4 [Camponotus floridanus]
g3038.t1	XP_025262683.1	91.9	197	16	0	1	197	1	197	1.29e-125	375	547	181	16	XP_025262683.1 esterase E4 isoform X1 [Camponotus floridanus]	XP_025262683.1 esterase E4 isoform X1 [Camponotus floridanus]<>XP_025262686.1 esterase E4 isoform X1 [Camponotus floridanus]
g3039.t1	EFN68481.1	90.1	538	51	1	1	538	1	536	0.0	994	536	485	51	EFN68481.1 Esterase E4 [Camponotus floridanus]	EFN68481.1 Esterase E4 [Camponotus floridanus]
g3040.t1	XP_011256281.2	92.4	536	40	1	1	536	549	1083	0.0	1009	1083	495	40	XP_011256281.2 uncharacterized protein LOC105251292 [Camponotus floridanus]	XP_011256281.2 uncharacterized protein LOC105251292 [Camponotus floridanus]
g3041.t1	XP_025262681.1	85.0	1201	168	9	2	1197	1	1194	0.0	2033	1194	1021	168	XP_025262681.1 uncharacterized protein LOC112637368 isoform X1 [Camponotus floridanus]	XP_025262681.1 uncharacterized protein LOC112637368 isoform X1 [Camponotus floridanus]
g3042.t1	XP_025262698.1	85.2	196	29	0	53	248	78	273	6.34e-117	354	523	167	29	XP_025262698.1 UDP-glucuronosyltransferase 2A3-like [Camponotus floridanus]	XP_025262698.1 UDP-glucuronosyltransferase 2A3-like [Camponotus floridanus]<>XP_025262700.1 UDP-glucuronosyltransferase 2A3-like [Camponotus floridanus]
g3043.t1	XP_025262698.1	90.8	523	48	0	142	664	1	523	0.0	970	523	475	48	XP_025262698.1 UDP-glucuronosyltransferase 2A3-like [Camponotus floridanus]	XP_025262698.1 UDP-glucuronosyltransferase 2A3-like [Camponotus floridanus]<>XP_025262700.1 UDP-glucuronosyltransferase 2A3-like [Camponotus floridanus]
g3044.t1	EFN61580.1	92.6	391	29	0	1	391	12	402	4.23e-266	738	499	362	29	EFN61580.1 UDP-glucuronosyltransferase 1-9 [Camponotus floridanus]	EFN61580.1 UDP-glucuronosyltransferase 1-9 [Camponotus floridanus]
g3045.t1	EFN61579.1	81.7	71	13	0	31	101	307	377	8.70e-30	119	377	58	13	EFN61579.1 hypothetical protein EAG_04085 [Camponotus floridanus]	EFN61579.1 hypothetical protein EAG_04085 [Camponotus floridanus]
g3046.t1	XP_011266196.2	92.5	425	31	1	1	424	1	425	4.43e-293	805	425	393	31	XP_011266196.2 uncharacterized protein LOC105257335 [Camponotus floridanus]	XP_011266196.2 uncharacterized protein LOC105257335 [Camponotus floridanus]
g3047.t1	XP_011266197.1	97.1	840	23	1	1	840	1	839	0.0	1641	839	816	23	XP_011266197.1 WD repeat-containing protein 75 [Camponotus floridanus]	XP_011266197.1 WD repeat-containing protein 75 [Camponotus floridanus]<>EFN61575.1 WD repeat-containing protein 75 [Camponotus floridanus]
g3048.t1	KYQ48967.1	80.9	2232	323	8	17	2158	42	2260	0.0	3544	2260	1806	323	KYQ48967.1 GC-rich sequence DNA-binding factor 1 [Trachymyrmex zeteki]	KYQ48967.1 GC-rich sequence DNA-binding factor 1 [Trachymyrmex zeteki]
g3049.t1	XP_011266189.2	96.7	672	18	3	1	671	1	669	0.0	1212	669	650	18	XP_011266189.2 sprT-like domain-containing protein Spartan [Camponotus floridanus]	XP_011266189.2 sprT-like domain-containing protein Spartan [Camponotus floridanus]
g3050.t1	XP_011266187.1	93.1	303	21	0	1	303	1	303	1.84e-211	588	305	282	21	XP_011266187.1 tRNA pseudouridine synthase-like 1 [Camponotus floridanus]	XP_011266187.1 tRNA pseudouridine synthase-like 1 [Camponotus floridanus]<>XP_025262819.1 tRNA pseudouridine synthase-like 1 [Camponotus floridanus]<>EFN61571.1 tRNA pseudouridine synthase-like 1 [Camponotus floridanus]
g3051.t1	EFN61570.1	98.0	196	4	0	1	196	1	196	6.43e-135	385	196	192	4	EFN61570.1 Dual specificity protein phosphatase 19 [Camponotus floridanus]	EFN61570.1 Dual specificity protein phosphatase 19 [Camponotus floridanus]
g3052.t1	XP_011266186.1	99.6	1242	5	0	1	1242	1	1242	0.0	2386	1242	1237	5	XP_011266186.1 vigilin [Camponotus floridanus]	XP_011266186.1 vigilin [Camponotus floridanus]<>XP_025262716.1 vigilin [Camponotus floridanus]<>EFN61569.1 Vigilin [Camponotus floridanus]
g3056.t1	KMQ93594.1	99.4	156	1	0	1	156	1	156	1.38e-103	305	159	155	1	KMQ93594.1 ras-like protein 3 protein [Lasius niger]	KMQ93594.1 ras-like protein 3 protein [Lasius niger]
g3057.t1	XP_011255757.1	92.8	626	43	1	29	652	1	626	0.0	1179	626	581	43	XP_011255757.1 carboxylesterase 5A [Camponotus floridanus]	XP_011255757.1 carboxylesterase 5A [Camponotus floridanus]<>EFN68706.1 Acetylcholinesterase [Camponotus floridanus]
g3058.t1	XP_011255758.1	94.8	713	35	1	1	713	1	711	0.0	1360	711	676	35	XP_011255758.1 putative tyrosine-protein kinase Wsck [Camponotus floridanus]	XP_011255758.1 putative tyrosine-protein kinase Wsck [Camponotus floridanus]<>EFN68707.1 Putative tyrosine-protein kinase Wsck [Camponotus floridanus]
g3059.t1	XP_011255761.1	97.2	351	9	1	1	350	1	351	2.20e-235	652	351	341	9	XP_011255761.1 protein trapped in endoderm-1 [Camponotus floridanus]	XP_011255761.1 protein trapped in endoderm-1 [Camponotus floridanus]<>XP_011255762.1 protein trapped in endoderm-1 [Camponotus floridanus]<>XP_011255763.1 protein trapped in endoderm-1 [Camponotus floridanus]<>XP_011255765.1 protein trapped in endoderm-1 [Camponotus floridanus]<>EFN68708.1 Gustatory receptor trehalose 1 [Camponotus floridanus]
g3060.t1	EFN68709.1	91.2	2250	90	7	1	2216	9	2183	0.0	3689	2183	2051	90	EFN68709.1 Laminin subunit beta-1 [Camponotus floridanus]	EFN68709.1 Laminin subunit beta-1 [Camponotus floridanus]
g3061.t1	XP_011255769.1	93.8	194	11	1	1	193	1	194	1.29e-122	354	194	182	11	XP_011255769.1 protein lethal(2)essential for life [Camponotus floridanus]	XP_011255769.1 protein lethal(2)essential for life [Camponotus floridanus]<>EFN68713.1 Protein lethal(2)essential for life [Camponotus floridanus]
g3062.t1	XP_025262777.1	94.6	626	34	0	1	626	1	626	0.0	1212	626	592	34	XP_025262777.1 glucose dehydrogenase [FAD, quinone]-like [Camponotus floridanus]	XP_025262777.1 glucose dehydrogenase [FAD, quinone]-like [Camponotus floridanus]<>XP_025262778.1 glucose dehydrogenase [FAD, quinone]-like [Camponotus floridanus]
g3063.t1	EFN67888.1	95.1	206	10	0	8	213	150	355	3.07e-128	375	355	196	10	EFN67888.1 Protein lethal(2)essential for life [Camponotus floridanus]	EFN67888.1 Protein lethal(2)essential for life [Camponotus floridanus]
g3064.t1	XP_011257042.1	96.5	401	14	0	2	402	15	415	1.26e-277	764	415	387	14	XP_011257042.1 pachytene checkpoint protein 2 homolog [Camponotus floridanus]	XP_011257042.1 pachytene checkpoint protein 2 homolog [Camponotus floridanus]<>XP_011257043.1 pachytene checkpoint protein 2 homolog [Camponotus floridanus]<>XP_025262719.1 pachytene checkpoint protein 2 homolog [Camponotus floridanus]<>EFN67887.1 Thyroid receptor-interacting protein 13 [Camponotus floridanus]
g3065.t1	XP_011257045.1	90.8	530	27	1	2	509	163	692	0.0	936	692	481	27	XP_011257045.1 hemicentin-2 [Camponotus floridanus]	XP_011257045.1 hemicentin-2 [Camponotus floridanus]<>XP_025262717.1 hemicentin-2 [Camponotus floridanus]<>XP_025262718.1 hemicentin-2 [Camponotus floridanus]
g3066.t1	XP_011257045.1	96.4	112	4	0	2	113	18	129	2.11e-68	231	692	108	4	XP_011257045.1 hemicentin-2 [Camponotus floridanus]	XP_011257045.1 hemicentin-2 [Camponotus floridanus]<>XP_025262717.1 hemicentin-2 [Camponotus floridanus]<>XP_025262718.1 hemicentin-2 [Camponotus floridanus]
g3068.t1	XP_029675822.1	92.9	42	3	0	4	45	40	81	5.49e-15	81.3	446	39	3	XP_029675822.1 lachesin-like isoform X1 [Formica exsecta]	XP_029675822.1 lachesin-like isoform X1 [Formica exsecta]<>XP_029675823.1 lachesin-like isoform X2 [Formica exsecta]
g3070.t1	XP_011251411.1	92.9	182	13	0	24	205	30	211	2.28e-115	345	406	169	13	XP_011251411.1 lachesin isoform X2 [Camponotus floridanus]	XP_011251411.1 lachesin isoform X2 [Camponotus floridanus]
g3071.t1	XP_025262710.1	80.6	217	13	2	2	218	154	341	3.69e-113	341	364	175	13	XP_025262710.1 lachesin isoform X3 [Camponotus floridanus]	XP_025262710.1 lachesin isoform X3 [Camponotus floridanus]
g3072.t1	XP_039315493.1	37.7	815	208	6	4	526	294	1100	6.34e-163	509	1428	307	208	XP_039315493.1 uncharacterized protein LOC113003098 [Solenopsis invicta]	XP_039315493.1 uncharacterized protein LOC113003098 [Solenopsis invicta]
g3073.t1	XP_011251446.1	93.7	458	29	0	29	486	1	458	0.0	879	458	429	29	XP_011251446.1 protein-glutamate O-methyltransferase isoform X1 [Camponotus floridanus]	XP_011251446.1 protein-glutamate O-methyltransferase isoform X1 [Camponotus floridanus]<>XP_011251453.1 protein-glutamate O-methyltransferase isoform X1 [Camponotus floridanus]<>EFN74727.1 UPF0364 protein C6orf211-like protein [Camponotus floridanus]
g3074.t1	XP_011251471.1	98.7	313	4	0	1	313	1	313	2.93e-212	591	313	309	4	XP_011251471.1 Golgi phosphoprotein 3 homolog sauron [Camponotus floridanus]	XP_011251471.1 Golgi phosphoprotein 3 homolog sauron [Camponotus floridanus]<>EFN74728.1 Golgi phosphoprotein 3 [Camponotus floridanus]
g3075.t1	EFN74730.1	95.4	760	24	3	26	783	31	781	0.0	1362	781	725	24	EFN74730.1 PDZ domain-containing protein 2 [Camponotus floridanus]	EFN74730.1 PDZ domain-containing protein 2 [Camponotus floridanus]
g3076.t1	XP_019882147.2	96.9	975	30	0	29	1003	1	975	0.0	1704	975	945	30	XP_019882147.2 uncharacterized protein LOC105248425 [Camponotus floridanus]	XP_019882147.2 uncharacterized protein LOC105248425 [Camponotus floridanus]<>XP_019882151.2 uncharacterized protein LOC105248425 [Camponotus floridanus]<>XP_025262773.1 uncharacterized protein LOC105248425 [Camponotus floridanus]
g3077.t1	XP_011251561.1	97.5	277	7	0	1	277	1	277	9.72e-193	538	277	270	7	XP_011251561.1 delta(3,5)-Delta(2,4)-dienoyl-CoA isomerase, mitochondrial isoform X2 [Camponotus floridanus]	XP_011251561.1 delta(3,5)-Delta(2,4)-dienoyl-CoA isomerase, mitochondrial isoform X2 [Camponotus floridanus]<>XP_011251570.1 delta(3,5)-Delta(2,4)-dienoyl-CoA isomerase, mitochondrial isoform X2 [Camponotus floridanus]
g3078.t1	XP_011251525.1	92.9	212	12	1	1	209	1	212	1.98e-127	368	212	197	12	XP_011251525.1 dynein regulatory complex protein 8 isoform X1 [Camponotus floridanus]	XP_011251525.1 dynein regulatory complex protein 8 isoform X1 [Camponotus floridanus]
g3079.t1	EFN74734.1	99.6	1295	5	0	1	1295	63	1357	0.0	2592	1418	1290	5	EFN74734.1 Cleavage and polyadenylation specificity factor subunit 1 [Camponotus floridanus]	EFN74734.1 Cleavage and polyadenylation specificity factor subunit 1 [Camponotus floridanus]
g3080.t1	KMQ92009.1	98.7	77	1	0	1	77	1	77	2.06e-48	161	195	76	1	KMQ92009.1 hypothetical protein RF55_8061 [Lasius niger]	KMQ92009.1 hypothetical protein RF55_8061 [Lasius niger]
g3081.t1	XP_018395382.1	66.1	1066	290	6	1	1003	173	1230	0.0	1384	1269	705	290	XP_018395382.1 PREDICTED: uncharacterized protein K02A2.6-like [Cyphomyrmex costatus]	XP_018395382.1 PREDICTED: uncharacterized protein K02A2.6-like [Cyphomyrmex costatus]
g3082.t1	XP_032690053.1	68.7	265	64	6	1	262	1	249	1.15e-107	327	386	182	64	XP_032690053.1 uncharacterized protein LOC116853208 [Odontomachus brunneus]	XP_032690053.1 uncharacterized protein LOC116853208 [Odontomachus brunneus]
g3083.t1	KMQ86569.1	50.6	601	271	8	270	851	6	599	6.85e-185	563	751	304	271	KMQ86569.1 transposase, partial [Lasius niger]	KMQ86569.1 transposase, partial [Lasius niger]
g3084.t1	KYM94065.1	52.8	441	63	2	164	459	1	441	1.02e-144	431	442	233	63	KYM94065.1 hypothetical protein ALC62_15326 [Cyphomyrmex costatus]	KYM94065.1 hypothetical protein ALC62_15326 [Cyphomyrmex costatus]
g3085.t1	XP_025270391.1	64.0	186	47	7	19	191	11	189	1.69e-56	190	272	119	47	XP_025270391.1 uncharacterized protein LOC112639729 [Camponotus floridanus]	XP_025270391.1 uncharacterized protein LOC112639729 [Camponotus floridanus]
g3086.t1	KMQ86569.1	85.6	772	70	3	54	805	1	751	0.0	1287	751	661	70	KMQ86569.1 transposase, partial [Lasius niger]	KMQ86569.1 transposase, partial [Lasius niger]
g3087.t1	XP_036145387.1	70.9	601	68	6	1	494	1	601	2.70e-277	775	601	426	68	XP_036145387.1 general transcription factor II-I repeat domain-containing protein 2-like [Monomorium pharaonis]	XP_036145387.1 general transcription factor II-I repeat domain-containing protein 2-like [Monomorium pharaonis]
g3088.t1	XP_023759353.1	48.7	117	55	2	16	132	351	462	1.30e-24	108	502	57	55	XP_023759353.1 zinc finger protein 862-like, partial [Lactuca sativa]	XP_023759353.1 zinc finger protein 862-like, partial [Lactuca sativa]
g3090.t1	XP_029674701.1	85.5	497	69	3	1	496	1	495	0.0	880	505	425	69	XP_029674701.1 5'-nucleotidase domain-containing protein 1 isoform X1 [Formica exsecta]	XP_029674701.1 5'-nucleotidase domain-containing protein 1 isoform X1 [Formica exsecta]
g3091.t1	EFN71818.1	84.1	377	25	2	49	390	17	393	3.58e-204	577	393	317	25	EFN71818.1 Acetyl-CoA acetyltransferase, cytosolic [Camponotus floridanus]	EFN71818.1 Acetyl-CoA acetyltransferase, cytosolic [Camponotus floridanus]
g3095.t1	EFN71815.1	80.6	36	6	1	35	70	63	97	6.73e-07	58.2	820	29	6	EFN71815.1 hypothetical protein EAG_07566 [Camponotus floridanus]	EFN71815.1 hypothetical protein EAG_07566 [Camponotus floridanus]
g3096.t1	XP_025265344.1	95.0	60	3	0	1	60	1	60	1.77e-28	117	1133	57	3	XP_025265344.1 inner centromere protein isoform X13 [Camponotus floridanus]	XP_025265344.1 inner centromere protein isoform X13 [Camponotus floridanus]
g3098.t1	KMQ97515.1	89.4	142	15	0	1	142	1	142	1.07e-75	231	142	127	15	KMQ97515.1 histone-lysine n- h3 lysine-79 specific isoform x22 [Lasius niger]	KMQ97515.1 histone-lysine n- h3 lysine-79 specific isoform x22 [Lasius niger]
g3099.t1	XP_019882123.1	98.9	88	1	0	1	88	111	198	5.49e-44	167	1051	87	1	XP_019882123.1 ensconsin isoform X38 [Camponotus floridanus]	XP_019882123.1 ensconsin isoform X38 [Camponotus floridanus]
g3100.t1	XP_025265346.1	94.4	1023	29	3	10	1005	98	1119	0.0	1476	1123	966	29	XP_025265346.1 inner centromere protein isoform X17 [Camponotus floridanus]	XP_025265346.1 inner centromere protein isoform X17 [Camponotus floridanus]
g3104.t1	EFN71813.1	99.1	110	1	0	1	110	1	110	7.63e-72	219	110	109	1	EFN71813.1 hypothetical protein EAG_07564 [Camponotus floridanus]	EFN71813.1 hypothetical protein EAG_07564 [Camponotus floridanus]
g3105.t1	KAG7206860.1	84.6	26	4	0	44	69	99	124	1.52e-04	49.3	292	22	4	KAG7206860.1 hypothetical protein KM043_000761 [Ampulex compressa]	KAG7206860.1 hypothetical protein KM043_000761 [Ampulex compressa]
g3107.t1	KMR04505.1	98.4	126	1	1	1	125	1	126	7.04e-73	227	126	124	1	KMR04505.1 amyloid beta a4 precursor protein-binding family b member 2-like isoform x7 protein [Lasius niger]	KMR04505.1 amyloid beta a4 precursor protein-binding family b member 2-like isoform x7 protein [Lasius niger]
g3108.t1	KYN00419.1	70.2	57	14	1	1	54	1	57	1.52e-07	58.5	368	40	14	KYN00419.1 hypothetical protein ALC62_08723 [Cyphomyrmex costatus]	KYN00419.1 hypothetical protein ALC62_08723 [Cyphomyrmex costatus]
g3109.t1	EFN71811.1	99.5	578	3	0	19	596	25	602	0.0	1147	602	575	3	EFN71811.1 Amyloid beta A4 precursor protein-binding family B member 2 [Camponotus floridanus]	EFN71811.1 Amyloid beta A4 precursor protein-binding family B member 2 [Camponotus floridanus]
g3110.t1	XP_011251269.1	97.2	545	15	0	1	545	17	561	0.0	901	561	530	15	XP_011251269.1 bicaudal D-related protein homolog [Camponotus floridanus]	XP_011251269.1 bicaudal D-related protein homolog [Camponotus floridanus]<>XP_025265303.1 bicaudal D-related protein homolog [Camponotus floridanus]
g3111.t1	EFN71809.1	87.5	80	9	1	24	103	12	90	9.01e-38	132	90	70	9	EFN71809.1 hypothetical protein EAG_07560 [Camponotus floridanus]	EFN71809.1 hypothetical protein EAG_07560 [Camponotus floridanus]
g3112.t1	KMR04711.1	91.5	130	9	1	1	128	1	130	1.15e-66	207	130	119	9	KMR04711.1 coiled-coil domain-containing protein 63 [Lasius niger]	KMR04711.1 coiled-coil domain-containing protein 63 [Lasius niger]
g3113.t1	XP_011251268.2	98.3	421	7	0	1	421	126	546	1.00e-281	781	546	414	7	XP_011251268.2 coiled-coil domain-containing protein 63 [Camponotus floridanus]	XP_011251268.2 coiled-coil domain-containing protein 63 [Camponotus floridanus]<>EFN71808.1 Coiled-coil domain-containing protein 63 [Camponotus floridanus]
g3114.t1	XP_011251267.1	92.0	349	12	1	1	349	1	333	2.20e-196	553	333	321	12	XP_011251267.1 cilia- and flagella-associated protein 73 [Camponotus floridanus]	XP_011251267.1 cilia- and flagella-associated protein 73 [Camponotus floridanus]<>EFN71807.1 Coiled-coil domain-containing protein 42-like protein [Camponotus floridanus]
g3115.t1	XP_011251266.1	99.2	630	5	0	1	630	1	630	0.0	1229	630	625	5	XP_011251266.1 protein sly1 homolog [Camponotus floridanus]	XP_011251266.1 protein sly1 homolog [Camponotus floridanus]<>EFN71806.1 Sly1 protein-like protein [Camponotus floridanus]
g3117.t1	XP_011166629.2	31.5	336	183	10	1	296	265	593	2.41e-33	142	614	106	183	XP_011166629.2 uncharacterized protein LOC105200674 isoform X2 [Solenopsis invicta]	XP_011166629.2 uncharacterized protein LOC105200674 isoform X2 [Solenopsis invicta]
g3118.t1	XP_025265275.1	93.7	1924	87	3	52	1975	1	1890	0.0	3140	1890	1803	87	XP_025265275.1 uncharacterized protein LOC105248270 isoform X2 [Camponotus floridanus]	XP_025265275.1 uncharacterized protein LOC105248270 isoform X2 [Camponotus floridanus]
g3119.t1	EFN71804.1	97.4	419	11	0	1	419	1	419	2.16e-304	833	419	408	11	EFN71804.1 Probable asparaginyl-tRNA synthetase, mitochondrial [Camponotus floridanus]	EFN71804.1 Probable asparaginyl-tRNA synthetase, mitochondrial [Camponotus floridanus]
g3120.t1	XP_011251260.2	97.6	1130	17	3	1	1124	1	1126	0.0	1962	1126	1103	17	XP_011251260.2 uncharacterized protein LOC105248268 isoform X2 [Camponotus floridanus]	XP_011251260.2 uncharacterized protein LOC105248268 isoform X2 [Camponotus floridanus]
g3122.t1	TGZ51526.1	80.7	83	16	0	1	83	1	83	3.98e-43	145	110	67	16	TGZ51526.1 Neural cell adhesion molecule 1 [Temnothorax longispinosus]	TGZ51526.1 Neural cell adhesion molecule 1 [Temnothorax longispinosus]
g3123.t1	XP_011266199.1	96.4	714	24	1	5	718	82	793	0.0	1395	793	688	24	XP_011266199.1 hemicentin-2 [Camponotus floridanus]	XP_011266199.1 hemicentin-2 [Camponotus floridanus]<>EFN61557.1 Neural cell adhesion molecule 2 [Camponotus floridanus]
g3126.t1	XP_025265909.1	63.7	322	20	2	1	225	1	322	1.36e-114	355	769	205	20	XP_025265909.1 aminopeptidase N-like [Camponotus floridanus]	XP_025265909.1 aminopeptidase N-like [Camponotus floridanus]
g3127.t1	XP_025265835.1	91.7	169	14	0	1	169	9	177	2.18e-94	305	819	155	14	XP_025265835.1 aminopeptidase N-like [Camponotus floridanus]	XP_025265835.1 aminopeptidase N-like [Camponotus floridanus]
g3129.t1	XP_025262269.1	91.7	650	54	0	1	650	1	650	0.0	1217	650	596	54	XP_025262269.1 glucose dehydrogenase [FAD, quinone] [Camponotus floridanus]	XP_025262269.1 glucose dehydrogenase [FAD, quinone] [Camponotus floridanus]
g3130.t1	EFN61489.1	71.7	53	15	0	24	76	27	79	4.09e-16	76.3	79	38	15	EFN61489.1 Transposable element Tc1 transposase, partial [Camponotus floridanus]	EFN61489.1 Transposable element Tc1 transposase, partial [Camponotus floridanus]
g3133.t1	EFN85792.1	95.3	43	2	0	1	43	1	43	2.22e-20	86.3	48	41	2	EFN85792.1 hypothetical protein EAI_04634 [Harpegnathos saltator]	EFN85792.1 hypothetical protein EAI_04634 [Harpegnathos saltator]
g3135.t1	EGI66838.1	92.2	90	5	1	115	204	1	88	8.08e-52	175	151	83	5	EGI66838.1 hypothetical protein G5I_04644 [Acromyrmex echinatior]	EGI66838.1 hypothetical protein G5I_04644 [Acromyrmex echinatior]
g3137.t1	XP_025265774.1	99.5	192	1	0	1	192	167	358	7.94e-129	392	739	191	1	XP_025265774.1 nephrin isoform X2 [Camponotus floridanus]	XP_025265774.1 nephrin isoform X2 [Camponotus floridanus]
g3138.t1	KMQ97941.1	88.7	443	39	4	62	496	6	445	2.50e-278	785	728	393	39	KMQ97941.1 turtle-like protein a protein [Lasius niger]	KMQ97941.1 turtle-like protein a protein [Lasius niger]
g3139.t1	XP_011265653.1	98.3	288	5	0	1	288	1	288	7.72e-200	557	288	283	5	XP_011265653.1 translin-associated protein X [Camponotus floridanus]	XP_011265653.1 translin-associated protein X [Camponotus floridanus]<>EFN61935.1 Translin-associated protein X [Camponotus floridanus]
g3140.t1	EFN61936.1	93.0	414	25	2	1	411	1	413	9.04e-243	676	413	385	25	EFN61936.1 Aprataxin and PNK-like factor [Camponotus floridanus]	EFN61936.1 Aprataxin and PNK-like factor [Camponotus floridanus]
g3141.t1	XP_011265655.1	99.1	584	5	0	13	596	90	673	0.0	1004	673	579	5	XP_011265655.1 WD repeat-containing protein 20 isoform X1 [Camponotus floridanus]	XP_011265655.1 WD repeat-containing protein 20 isoform X1 [Camponotus floridanus]<>EFN61937.1 WD repeat-containing protein 20 [Camponotus floridanus]
g3142.t1	KAF3427096.1	90.2	102	9	1	1	101	1	102	1.08e-59	188	103	92	9	KAF3427096.1 hypothetical protein E2986_11169 [Frieseomelitta varia]	KAF3427096.1 hypothetical protein E2986_11169 [Frieseomelitta varia]
g3143.t1	XP_025262591.1	95.5	269	12	0	1	269	1	269	1.31e-174	499	272	257	12	XP_025262591.1 uncharacterized protein LOC105257020 isoform X2 [Camponotus floridanus]	XP_025262591.1 uncharacterized protein LOC105257020 isoform X2 [Camponotus floridanus]
g3144.t1	XP_029665161.1	88.1	824	41	2	1	779	66	877	0.0	1468	877	726	41	XP_029665161.1 neprilysin-2-like [Formica exsecta]	XP_029665161.1 neprilysin-2-like [Formica exsecta]
g3145.t1	XP_025262269.1	92.7	601	44	0	34	634	50	650	0.0	1140	650	557	44	XP_025262269.1 glucose dehydrogenase [FAD, quinone] [Camponotus floridanus]	XP_025262269.1 glucose dehydrogenase [FAD, quinone] [Camponotus floridanus]
g3146.t1	XP_025262254.1	87.7	666	58	1	15	656	634	1299	0.0	1160	1299	584	58	XP_025262254.1 uncharacterized protein LOC105255567 [Camponotus floridanus]	XP_025262254.1 uncharacterized protein LOC105255567 [Camponotus floridanus]
g3148.t1	XP_029170335.1	64.4	104	27	6	2	102	227	323	2.73e-22	101	331	67	27	XP_029170335.1 uncharacterized protein LOC114940025 isoform X2 [Nylanderia fulva]	XP_029170335.1 uncharacterized protein LOC114940025 isoform X2 [Nylanderia fulva]
g3149.t1	EFN66683.1	94.0	116	7	0	1	116	65	180	3.66e-71	223	258	109	7	EFN66683.1 hypothetical protein EAG_00454, partial [Camponotus floridanus]	EFN66683.1 hypothetical protein EAG_00454, partial [Camponotus floridanus]
g3150.t1	XP_029156961.1	81.7	93	17	0	1	93	1	93	1.55e-43	157	478	76	17	XP_029156961.1 uncharacterized protein LOC114929555 [Nylanderia fulva]	XP_029156961.1 uncharacterized protein LOC114929555 [Nylanderia fulva]<>XP_029162257.1 uncharacterized protein LOC114933852 [Nylanderia fulva]
g3151.t1	KYN21883.1	36.9	754	149	15	1	613	1	568	9.25e-118	374	587	278	149	KYN21883.1 hypothetical protein ALC57_05725 [Trachymyrmex cornetzi]	KYN21883.1 hypothetical protein ALC57_05725 [Trachymyrmex cornetzi]
g3152.t1	EFN62755.1	85.8	204	18	2	139	334	1	201	1.96e-124	365	201	175	18	EFN62755.1 Transposable element Tcb1 transposase, partial [Camponotus floridanus]	EFN62755.1 Transposable element Tcb1 transposase, partial [Camponotus floridanus]
g3153.t1	XP_018394976.1	79.4	281	56	2	5	284	95	374	5.82e-153	442	375	223	56	XP_018394976.1 PREDICTED: putative nuclease HARBI1 [Cyphomyrmex costatus]	XP_018394976.1 PREDICTED: putative nuclease HARBI1 [Cyphomyrmex costatus]
g3154.t1	XP_018394975.1	46.9	262	109	4	1	234	89	348	5.98e-57	195	355	123	109	XP_018394975.1 PREDICTED: myb/SANT-like DNA-binding domain-containing protein 3 [Cyphomyrmex costatus]	XP_018394975.1 PREDICTED: myb/SANT-like DNA-binding domain-containing protein 3 [Cyphomyrmex costatus]<>KYN05248.1 UPF0439 protein C9orf30 like protein [Cyphomyrmex costatus]
g3155.t1	XP_029178715.1	94.5	73	4	0	4	76	299	371	4.52e-39	146	622	69	4	XP_029178715.1 sodium-coupled monocarboxylate transporter 1-like isoform X2 [Nylanderia fulva]	XP_029178715.1 sodium-coupled monocarboxylate transporter 1-like isoform X2 [Nylanderia fulva]
g3156.t1	EFN62292.1	87.4	87	11	0	19	105	1	87	9.04e-47	155	87	76	11	EFN62292.1 Putative sodium-dependent multivitamin transporter [Camponotus floridanus]	EFN62292.1 Putative sodium-dependent multivitamin transporter [Camponotus floridanus]
g3157.t1	EFN69673.1	92.7	455	32	1	1	455	8	461	3.26e-266	739	461	422	32	EFN69673.1 hypothetical protein EAG_12011 [Camponotus floridanus]	EFN69673.1 hypothetical protein EAG_12011 [Camponotus floridanus]
g3159.t1	XP_029677830.1	96.7	421	12	2	1	420	3	422	1.18e-277	765	422	407	12	XP_029677830.1 somatostatin receptor type 2-like [Formica exsecta]	XP_029677830.1 somatostatin receptor type 2-like [Formica exsecta]
g3160.t1	EFN69668.1	90.2	1363	68	9	10	1335	47	1380	0.0	2375	1380	1229	68	EFN69668.1 Guanylate cyclase 32E [Camponotus floridanus]	EFN69668.1 Guanylate cyclase 32E [Camponotus floridanus]
g3161.t1	OAD60805.1	85.3	34	5	0	10	43	6	39	1.29e-07	59.3	256	29	5	OAD60805.1 Guanylate cyclase 32E [Eufriesea mexicana]	OAD60805.1 Guanylate cyclase 32E [Eufriesea mexicana]
g3162.t1	XP_011254352.1	97.6	1304	29	2	1	1303	151	1453	0.0	2552	1453	1273	29	XP_011254352.1 receptor-type guanylate cyclase Gyc76C [Camponotus floridanus]	XP_011254352.1 receptor-type guanylate cyclase Gyc76C [Camponotus floridanus]<>XP_025270230.1 receptor-type guanylate cyclase Gyc76C [Camponotus floridanus]
g3163.t1	XP_011254351.1	95.9	122	5	0	1	122	1	122	1.25e-78	237	122	117	5	XP_011254351.1 NADH dehydrogenase [ubiquinone] 1 alpha subcomplex subunit 6 [Camponotus floridanus]	XP_011254351.1 NADH dehydrogenase [ubiquinone] 1 alpha subcomplex subunit 6 [Camponotus floridanus]<>EFN69664.1 NADH dehydrogenase [ubiquinone] 1 alpha subcomplex subunit 6 [Camponotus floridanus]
g3164.t1	XP_011254350.1	99.4	506	3	0	1	506	1	506	0.0	1022	506	503	3	XP_011254350.1 tRNA-splicing ligase RtcB homolog [Camponotus floridanus]	XP_011254350.1 tRNA-splicing ligase RtcB homolog [Camponotus floridanus]<>EFN69663.1 UPF0027 protein C22orf28 [Camponotus floridanus]
g3165.t1	XP_025270228.1	91.3	14762	289	7	80	14840	24	13793	0.0	23330	13793	13480	289	XP_025270228.1 uncharacterized protein LOC105250109 [Camponotus floridanus]	XP_025270228.1 uncharacterized protein LOC105250109 [Camponotus floridanus]
g3167.t1	XP_011254347.1	95.8	687	24	1	1	687	1	682	0.0	973	682	658	24	XP_011254347.1 pescadillo homolog [Camponotus floridanus]	XP_011254347.1 pescadillo homolog [Camponotus floridanus]
g3168.t1	XP_011254346.1	97.7	386	9	0	1	386	1	386	1.20e-266	734	386	377	9	XP_011254346.1 protein pelota [Camponotus floridanus]	XP_011254346.1 protein pelota [Camponotus floridanus]
g3169.t1	XP_025270234.1	97.2	319	9	0	1	319	1	319	2.56e-225	624	319	310	9	XP_025270234.1 AH receptor-interacting protein isoform X2 [Camponotus floridanus]	XP_025270234.1 AH receptor-interacting protein isoform X2 [Camponotus floridanus]<>XP_025270235.1 AH receptor-interacting protein isoform X2 [Camponotus floridanus]<>XP_025270236.1 AH receptor-interacting protein isoform X2 [Camponotus floridanus]
g3170.t1	XP_011254342.1	92.3	117	9	0	1	117	1	117	7.51e-74	233	312	108	9	XP_011254342.1 probable serine hydrolase isoform X1 [Camponotus floridanus]	XP_011254342.1 probable serine hydrolase isoform X1 [Camponotus floridanus]<>XP_019882753.1 probable serine hydrolase isoform X1 [Camponotus floridanus]<>XP_019882754.1 probable serine hydrolase isoform X1 [Camponotus floridanus]<>XP_019882755.1 probable serine hydrolase isoform X1 [Camponotus floridanus]
g3171.t1	XP_019882756.1	92.6	297	22	0	9	305	16	312	9.54e-202	564	312	275	22	XP_019882756.1 probable serine hydrolase isoform X2 [Camponotus floridanus]	XP_019882756.1 probable serine hydrolase isoform X2 [Camponotus floridanus]<>XP_025270239.1 probable serine hydrolase isoform X2 [Camponotus floridanus]
g3172.t1	XP_011254337.1	99.1	1084	10	0	1	1084	1	1084	0.0	2160	1092	1074	10	XP_011254337.1 trafficking protein particle complex subunit 11 [Camponotus floridanus]	XP_011254337.1 trafficking protein particle complex subunit 11 [Camponotus floridanus]<>XP_011254338.1 trafficking protein particle complex subunit 11 [Camponotus floridanus]
g3173.t1	XP_011254336.1	72.2	406	8	2	3	303	9	414	3.15e-180	513	414	293	8	XP_011254336.1 probable G-protein coupled receptor B0563.6 [Camponotus floridanus]	XP_011254336.1 probable G-protein coupled receptor B0563.6 [Camponotus floridanus]
g3174.t1	XP_011254335.3	90.7	637	55	4	90	725	1	634	0.0	1030	634	578	55	XP_011254335.3 probable serine/threonine-protein kinase DDB_G0282963 [Camponotus floridanus]	XP_011254335.3 probable serine/threonine-protein kinase DDB_G0282963 [Camponotus floridanus]
g3175.t1	XP_011254333.1	96.9	458	14	0	1	458	1	458	0.0	897	458	444	14	XP_011254333.1 beta-1,3-galactosyltransferase brn [Camponotus floridanus]	XP_011254333.1 beta-1,3-galactosyltransferase brn [Camponotus floridanus]
g3176.t1	EFN69654.1	97.4	114	3	0	1	114	2	115	2.70e-65	203	115	111	3	EFN69654.1 Sjoegren syndrome nuclear autoantigen 1-like protein [Camponotus floridanus]	EFN69654.1 Sjoegren syndrome nuclear autoantigen 1-like protein [Camponotus floridanus]
g3177.t1	XP_011254329.1	98.3	1424	21	2	1	1421	1	1424	0.0	2712	1424	1400	21	XP_011254329.1 UHRF1-binding protein 1-like isoform X2 [Camponotus floridanus]	XP_011254329.1 UHRF1-binding protein 1-like isoform X2 [Camponotus floridanus]<>EFN69653.1 UHRF1-binding protein 1-like [Camponotus floridanus]
g3178.t1	KMQ93727.1	47.9	572	276	8	35	586	5	574	1.22e-181	535	575	274	276	KMQ93727.1 occlusion derived virus envelope protein 66 [Lasius niger]	KMQ93727.1 occlusion derived virus envelope protein 66 [Lasius niger]
g3179.t1	VEN38674.1	55.8	120	53	0	6	125	861	980	3.87e-36	142	996	67	53	VEN38674.1 unnamed protein product [Callosobruchus maculatus]	VEN38674.1 unnamed protein product [Callosobruchus maculatus]
g3180.t1	XP_012223372.1	70.6	170	42	6	105	268	5	172	1.97e-52	180	192	120	42	XP_012223372.1 PREDICTED: uncharacterized protein LOC105672789 isoform X1 [Linepithema humile]	XP_012223372.1 PREDICTED: uncharacterized protein LOC105672789 isoform X1 [Linepithema humile]
g3181.t1	XP_025264360.1	96.8	407	11	2	1	406	33	438	2.36e-275	759	438	394	11	XP_025264360.1 D(2) dopamine receptor A-like isoform X1 [Camponotus floridanus]	XP_025264360.1 D(2) dopamine receptor A-like isoform X1 [Camponotus floridanus]
g3183.t1	XP_019882608.2	93.7	1418	65	6	470	1863	1	1417	0.0	2200	1417	1328	65	XP_019882608.2 la-related protein 1 [Camponotus floridanus]	XP_019882608.2 la-related protein 1 [Camponotus floridanus]
g3184.t1	XP_025270220.1	73.2	459	67	6	1	410	1	452	7.31e-206	585	460	336	67	XP_025270220.1 longitudinals lacking protein, isoforms F/I/K/T isoform X37 [Camponotus floridanus]	XP_025270220.1 longitudinals lacking protein, isoforms F/I/K/T isoform X37 [Camponotus floridanus]
g3185.t1	XP_011253588.1	99.3	151	1	0	1	151	1	151	2.71e-105	307	151	150	1	XP_011253588.1 succinate dehydrogenase assembly factor 2, mitochondrial [Camponotus floridanus]	XP_011253588.1 succinate dehydrogenase assembly factor 2, mitochondrial [Camponotus floridanus]
g3186.t1	XP_011253583.2	96.2	1368	46	4	1	1367	1	1363	0.0	2464	1363	1316	46	XP_011253583.2 Bloom syndrome protein homolog isoform X1 [Camponotus floridanus]	XP_011253583.2 Bloom syndrome protein homolog isoform X1 [Camponotus floridanus]<>XP_019882620.2 Bloom syndrome protein homolog isoform X1 [Camponotus floridanus]<>XP_025263057.1 Bloom syndrome protein homolog isoform X1 [Camponotus floridanus]
g3187.t1	XP_025263949.1	97.4	350	9	0	1	350	1	350	4.62e-255	702	350	341	9	XP_025263949.1 ethanolamine kinase 1 isoform X1 [Camponotus floridanus]	XP_025263949.1 ethanolamine kinase 1 isoform X1 [Camponotus floridanus]
g3188.t1	XP_011253578.1	99.5	411	2	0	1	411	1	411	9.56e-288	790	411	409	2	XP_011253578.1 uncharacterized protein LOC105249652 [Camponotus floridanus]	XP_011253578.1 uncharacterized protein LOC105249652 [Camponotus floridanus]<>EFN70163.1 hypothetical protein EAG_01480 [Camponotus floridanus]
g3189.t1	XP_011253580.1	100	391	0	0	1	391	1	391	3.50e-273	751	391	391	0	XP_011253580.1 eukaryotic translation initiation factor 3 subunit M [Camponotus floridanus]	XP_011253580.1 eukaryotic translation initiation factor 3 subunit M [Camponotus floridanus]<>XP_011253581.1 eukaryotic translation initiation factor 3 subunit M [Camponotus floridanus]<>EFN70162.1 Eukaryotic translation initiation factor 3 subunit M [Camponotus floridanus]
g3190.t1	XP_011253577.2	96.9	1333	27	2	3	1327	302	1628	0.0	2612	1628	1292	27	XP_011253577.2 dual oxidase 2 [Camponotus floridanus]	XP_011253577.2 dual oxidase 2 [Camponotus floridanus]
g3191.t1	XP_011253575.1	98.2	329	6	0	1	329	32	360	4.31e-241	666	360	323	6	XP_011253575.1 pyruvate dehydrogenase E1 component subunit beta, mitochondrial-like [Camponotus floridanus]	XP_011253575.1 pyruvate dehydrogenase E1 component subunit beta, mitochondrial-like [Camponotus floridanus]
g3192.t1	XP_011253577.2	96.3	295	11	0	1	295	7	301	3.86e-195	588	1628	284	11	XP_011253577.2 dual oxidase 2 [Camponotus floridanus]	XP_011253577.2 dual oxidase 2 [Camponotus floridanus]
g3193.t1	XP_011253576.1	97.8	493	11	0	1	493	6	498	0.0	952	498	482	11	XP_011253576.1 GPI mannosyltransferase 2 [Camponotus floridanus]	XP_011253576.1 GPI mannosyltransferase 2 [Camponotus floridanus]
g3194.t1	XP_025264487.1	98.1	1167	21	1	1	1167	1	1166	0.0	2237	1166	1145	21	XP_025264487.1 probable ATP-dependent RNA helicase DHX34 [Camponotus floridanus]	XP_025264487.1 probable ATP-dependent RNA helicase DHX34 [Camponotus floridanus]
g3195.t1	XP_011253571.2	94.9	334	15	1	1	334	2	333	3.42e-222	620	357	317	15	XP_011253571.2 zinc transporter ZIP1 [Camponotus floridanus]	XP_011253571.2 zinc transporter ZIP1 [Camponotus floridanus]
g3197.t1	KYQ50609.1	67.8	1163	267	9	1	1138	1	1081	0.0	1592	1130	789	267	KYQ50609.1 Alpha-glucosidase [Trachymyrmex zeteki]	KYQ50609.1 Alpha-glucosidase [Trachymyrmex zeteki]
g3198.t1	XP_019882606.1	88.4	146	15	1	3	148	49	192	7.53e-71	235	665	129	15	XP_019882606.1 calcium/calmodulin-dependent 3',5'-cyclic nucleotide phosphodiesterase 1 isoform X6 [Camponotus floridanus]	XP_019882606.1 calcium/calmodulin-dependent 3',5'-cyclic nucleotide phosphodiesterase 1 isoform X6 [Camponotus floridanus]
g3199.t1	EFN70153.1	99.8	463	1	0	6	468	1	463	0.0	921	463	462	1	EFN70153.1 Calcium/calmodulin-dependent 3',5'-cyclic nucleotide phosphodiesterase 1C [Camponotus floridanus]	EFN70153.1 Calcium/calmodulin-dependent 3',5'-cyclic nucleotide phosphodiesterase 1C [Camponotus floridanus]
g3200.t1	XP_011253558.1	69.2	263	40	1	1	222	1	263	2.14e-114	337	263	182	40	XP_011253558.1 farnesol dehydrogenase [Camponotus floridanus]	XP_011253558.1 farnesol dehydrogenase [Camponotus floridanus]<>EFN70152.1 Dehydrogenase/reductase SDR family member 11 [Camponotus floridanus]
g3201.t1	XP_011253558.1	75.7	263	23	1	1	222	1	263	6.73e-125	364	263	199	23	XP_011253558.1 farnesol dehydrogenase [Camponotus floridanus]	XP_011253558.1 farnesol dehydrogenase [Camponotus floridanus]<>EFN70152.1 Dehydrogenase/reductase SDR family member 11 [Camponotus floridanus]
g3202.t1	XP_011253558.1	74.0	262	26	2	1	220	1	262	1.13e-118	348	263	194	26	XP_011253558.1 farnesol dehydrogenase [Camponotus floridanus]	XP_011253558.1 farnesol dehydrogenase [Camponotus floridanus]<>EFN70152.1 Dehydrogenase/reductase SDR family member 11 [Camponotus floridanus]
g3204.t1	XP_011253558.1	76.4	263	21	1	1	222	1	263	3.50e-127	370	263	201	21	XP_011253558.1 farnesol dehydrogenase [Camponotus floridanus]	XP_011253558.1 farnesol dehydrogenase [Camponotus floridanus]<>EFN70152.1 Dehydrogenase/reductase SDR family member 11 [Camponotus floridanus]
g3205.t1	XP_011253558.1	76.4	263	21	1	1	222	1	263	3.50e-127	370	263	201	21	XP_011253558.1 farnesol dehydrogenase [Camponotus floridanus]	XP_011253558.1 farnesol dehydrogenase [Camponotus floridanus]<>EFN70152.1 Dehydrogenase/reductase SDR family member 11 [Camponotus floridanus]
g3207.t1	XP_025263778.1	82.3	277	9	2	1	277	1	237	4.02e-132	384	237	228	9	XP_025263778.1 uncharacterized protein LOC112637733 [Camponotus floridanus]	XP_025263778.1 uncharacterized protein LOC112637733 [Camponotus floridanus]
g3208.t1	EFN70151.1	84.9	344	1	1	1	293	1	344	4.05e-199	564	488	292	1	EFN70151.1 Gamma-aminobutyric acid receptor alpha-like [Camponotus floridanus]	EFN70151.1 Gamma-aminobutyric acid receptor alpha-like [Camponotus floridanus]
g3209.t1	XP_011253555.1	89.4	454	15	2	1	428	1	447	6.55e-138	412	447	406	15	XP_011253555.1 NKAP family protein CG6066 [Camponotus floridanus]	XP_011253555.1 NKAP family protein CG6066 [Camponotus floridanus]<>XP_011253556.1 NKAP family protein CG6066 [Camponotus floridanus]<>EFN70149.1 ADP-ribosylation factor-like protein 6-interacting protein 4 [Camponotus floridanus]
g3210.t1	XP_025267839.1	97.3	374	10	0	1	374	1	374	4.72e-267	734	374	364	10	XP_025267839.1 fructose-bisphosphate aldolase [Camponotus floridanus]	XP_025267839.1 fructose-bisphosphate aldolase [Camponotus floridanus]
g3211.t1	XP_011253554.1	95.9	365	15	0	1	365	1	365	1.07e-247	685	365	350	15	XP_011253554.1 fructose-bisphosphate aldolase isoform X2 [Camponotus floridanus]	XP_011253554.1 fructose-bisphosphate aldolase isoform X2 [Camponotus floridanus]<>EFN70147.1 Fructose-bisphosphate aldolase [Camponotus floridanus]
g3212.t1	EFN70146.1	97.0	263	8	0	1	263	2	264	1.29e-197	550	264	255	8	EFN70146.1 GIY-YIG domain-containing protein 1 [Camponotus floridanus]	EFN70146.1 GIY-YIG domain-containing protein 1 [Camponotus floridanus]
g3213.t1	XP_011253548.1	90.7	97	5	1	1	93	73	169	3.27e-44	150	169	88	5	XP_011253548.1 uncharacterized protein LOC105249638 [Camponotus floridanus]	XP_011253548.1 uncharacterized protein LOC105249638 [Camponotus floridanus]<>EFN70145.1 hypothetical protein EAG_01462 [Camponotus floridanus]
g3214.t1	XP_011253545.1	96.1	692	26	1	1	692	1	691	0.0	1254	691	665	26	XP_011253545.1 organic cation transporter protein [Camponotus floridanus]	XP_011253545.1 organic cation transporter protein [Camponotus floridanus]<>XP_011253546.1 organic cation transporter protein [Camponotus floridanus]<>XP_025265074.1 organic cation transporter protein [Camponotus floridanus]<>EFN70144.1 Solute carrier family 22 member 8 [Camponotus floridanus]
g3215.t1	XP_011253543.1	100	163	0	0	1	163	1	163	1.20e-98	291	163	163	0	XP_011253543.1 mediator of RNA polymerase II transcription subunit 31 isoform X1 [Camponotus floridanus]	XP_011253543.1 mediator of RNA polymerase II transcription subunit 31 isoform X1 [Camponotus floridanus]
g3216.t1	XP_011253539.1	93.3	90	2	1	11	100	217	302	1.73e-45	158	302	84	2	XP_011253539.1 alpha-tocopherol transfer protein [Camponotus floridanus]	XP_011253539.1 alpha-tocopherol transfer protein [Camponotus floridanus]<>XP_019882623.1 alpha-tocopherol transfer protein [Camponotus floridanus]<>XP_019882625.1 alpha-tocopherol transfer protein [Camponotus floridanus]<>EFN70142.1 Alpha-tocopherol transfer protein-like [Camponotus floridanus]
g3217.t1	XP_011253539.1	96.0	302	12	0	1	302	1	302	1.15e-208	581	302	290	12	XP_011253539.1 alpha-tocopherol transfer protein [Camponotus floridanus]	XP_011253539.1 alpha-tocopherol transfer protein [Camponotus floridanus]<>XP_019882623.1 alpha-tocopherol transfer protein [Camponotus floridanus]<>XP_019882625.1 alpha-tocopherol transfer protein [Camponotus floridanus]<>EFN70142.1 Alpha-tocopherol transfer protein-like [Camponotus floridanus]
g3218.t1	XP_011253538.1	90.0	281	28	0	1	281	25	305	3.66e-182	513	305	253	28	XP_011253538.1 alpha-tocopherol transfer protein-like [Camponotus floridanus]	XP_011253538.1 alpha-tocopherol transfer protein-like [Camponotus floridanus]<>EFN70141.1 Alpha-tocopherol transfer protein-like [Camponotus floridanus]
g3219.t1	XP_029161319.1	63.8	603	124	5	1	510	1	602	1.01e-257	726	602	385	124	XP_029161319.1 LOW QUALITY PROTEIN: uncharacterized protein LOC114933053 [Nylanderia fulva]	XP_029161319.1 LOW QUALITY PROTEIN: uncharacterized protein LOC114933053 [Nylanderia fulva]
g3220.t1	XP_011253532.1	93.8	306	14	1	1	306	1	301	5.52e-210	584	301	287	14	XP_011253532.1 alpha-tocopherol transfer protein-like [Camponotus floridanus]	XP_011253532.1 alpha-tocopherol transfer protein-like [Camponotus floridanus]<>EFN70138.1 Alpha-tocopherol transfer protein-like [Camponotus floridanus]
g3221.t1	XP_025262297.1	95.4	196	9	0	1	196	1	196	4.74e-110	325	235	187	9	XP_025262297.1 uncharacterized protein LOC112637251 isoform X1 [Camponotus floridanus]	XP_025262297.1 uncharacterized protein LOC112637251 isoform X1 [Camponotus floridanus]
g3222.t1	XP_011253531.2	97.3	262	6	1	1	261	1	262	3.49e-160	455	262	255	6	XP_011253531.2 synaptosomal-associated protein 29-like [Camponotus floridanus]	XP_011253531.2 synaptosomal-associated protein 29-like [Camponotus floridanus]
g3223.t1	XP_011253525.1	99.8	1065	2	0	1	1065	1	1065	0.0	2090	1065	1063	2	XP_011253525.1 exportin-1 [Camponotus floridanus]	XP_011253525.1 exportin-1 [Camponotus floridanus]<>XP_011253526.1 exportin-1 [Camponotus floridanus]<>XP_011253527.1 exportin-1 [Camponotus floridanus]<>XP_011253528.1 exportin-1 [Camponotus floridanus]<>XP_011253529.1 exportin-1 [Camponotus floridanus]<>XP_011253530.1 exportin-1 [Camponotus floridanus]
g3224.t1	XP_025262885.1	95.1	1274	18	3	1	1229	16	1289	0.0	2238	1289	1211	18	XP_025262885.1 E3 ubiquitin-protein ligase HECW2 isoform X2 [Camponotus floridanus]	XP_025262885.1 E3 ubiquitin-protein ligase HECW2 isoform X2 [Camponotus floridanus]
g3225.t1	XP_011253644.1	83.6	1764	69	5	1	1544	1	1763	0.0	2753	1763	1474	69	XP_011253644.1 cilia- and flagella-associated protein 44 [Camponotus floridanus]	XP_011253644.1 cilia- and flagella-associated protein 44 [Camponotus floridanus]
g3226.t1	XP_011253520.1	93.7	511	18	2	505	1015	68	564	1.26e-270	777	564	479	18	XP_011253520.1 protein SPT2 homolog [Camponotus floridanus]	XP_011253520.1 protein SPT2 homolog [Camponotus floridanus]<>EFN70132.1 Protein SPT2-like protein [Camponotus floridanus]
g3227.t1	XP_025261688.1	94.6	260	14	0	1	260	1	260	1.04e-115	362	879	246	14	XP_025261688.1 arginine-glutamic acid dipeptide repeats protein [Camponotus floridanus]	XP_025261688.1 arginine-glutamic acid dipeptide repeats protein [Camponotus floridanus]
g3228.t1	XP_011258527.1	97.9	652	14	0	1	652	1	652	0.0	1254	652	638	14	XP_011258527.1 microprocessor complex subunit DGCR8 [Camponotus floridanus]	XP_011258527.1 microprocessor complex subunit DGCR8 [Camponotus floridanus]
g3229.t1	EFN66876.1	99.7	380	1	0	1	380	1	380	3.90e-237	659	380	379	1	EFN66876.1 RILP-like protein-like protein [Camponotus floridanus]	EFN66876.1 RILP-like protein-like protein [Camponotus floridanus]
g3231.t1	XP_011258523.1	95.4	261	12	0	1	261	28	288	4.43e-160	456	288	249	12	XP_011258523.1 dynein regulatory complex protein 10-like [Camponotus floridanus]	XP_011258523.1 dynein regulatory complex protein 10-like [Camponotus floridanus]<>XP_019883544.1 dynein regulatory complex protein 10-like [Camponotus floridanus]
g3232.t1	EFN66875.1	95.1	4059	86	3	1	4048	1	3957	0.0	7687	3957	3860	86	EFN66875.1 Dynein heavy chain 7, axonemal [Camponotus floridanus]	EFN66875.1 Dynein heavy chain 7, axonemal [Camponotus floridanus]
g3233.t1	XP_011258517.2	98.4	3340	36	4	4	3330	30	3366	0.0	6277	3366	3288	36	XP_011258517.2 dmX-like protein 2 isoform X3 [Camponotus floridanus]	XP_011258517.2 dmX-like protein 2 isoform X3 [Camponotus floridanus]
g3234.t1	XP_011258514.1	95.3	554	26	0	1	554	1	554	0.0	1061	554	528	26	XP_011258514.1 asparagine--tRNA ligase, cytoplasmic [Camponotus floridanus]	XP_011258514.1 asparagine--tRNA ligase, cytoplasmic [Camponotus floridanus]
g3235.t1	XP_025270970.1	93.9	1562	89	5	1	1560	1	1557	0.0	2686	1557	1466	89	XP_025270970.1 putative histone-lysine N-methyltransferase 1 isoform X1 [Camponotus floridanus]	XP_025270970.1 putative histone-lysine N-methyltransferase 1 isoform X1 [Camponotus floridanus]
g3236.t1	EFN66871.1	90.7	108	10	0	1	108	1	108	1.56e-61	193	108	98	10	EFN66871.1 hypothetical protein EAG_04775 [Camponotus floridanus]	EFN66871.1 hypothetical protein EAG_04775 [Camponotus floridanus]
g3237.t1	EFN66870.1	97.9	1019	19	2	1	1018	1	1018	0.0	1967	1018	998	19	EFN66870.1 Rab3 GTPase-activating protein non-catalytic subunit [Camponotus floridanus]	EFN66870.1 Rab3 GTPase-activating protein non-catalytic subunit [Camponotus floridanus]
g3238.t1	EFN66869.1	99.2	363	3	0	1	363	27	389	2.95e-264	728	389	360	3	EFN66869.1 Rab3 GTPase-activating protein non-catalytic subunit [Camponotus floridanus]	EFN66869.1 Rab3 GTPase-activating protein non-catalytic subunit [Camponotus floridanus]
g3239.t1	XP_011258511.1	100	104	0	0	1	104	1	104	1.46e-73	223	104	104	0	XP_011258511.1 acylphosphatase-2 [Camponotus floridanus]	XP_011258511.1 acylphosphatase-2 [Camponotus floridanus]<>EFN66868.1 Acylphosphatase-2 [Camponotus floridanus]
g3240.t1	XP_011258510.1	83.6	487	10	2	1	487	1	417	7.42e-288	794	417	407	10	XP_011258510.1 uncharacterized protein LOC112637032 [Camponotus floridanus]	XP_011258510.1 uncharacterized protein LOC112637032 [Camponotus floridanus]<>EFN66867.1 hypothetical protein EAG_04771 [Camponotus floridanus]
g3241.t1	EFN66866.1	81.1	111	18	1	1	108	1	111	1.47e-51	174	283	90	18	EFN66866.1 hypothetical protein EAG_04770 [Camponotus floridanus]	EFN66866.1 hypothetical protein EAG_04770 [Camponotus floridanus]
g3242.t1	XP_011258503.1	98.5	264	3	1	1	264	1	263	1.06e-196	547	263	260	3	XP_011258503.1 START domain-containing protein 10 [Camponotus floridanus]	XP_011258503.1 START domain-containing protein 10 [Camponotus floridanus]<>XP_011258504.1 START domain-containing protein 10 [Camponotus floridanus]<>XP_011258505.1 START domain-containing protein 10 [Camponotus floridanus]<>XP_011258506.1 START domain-containing protein 10 [Camponotus floridanus]<>XP_011258507.1 START domain-containing protein 10 [Camponotus floridanus]<>XP_025270974.1 START domain-containing protein 10 [Camponotus floridanus]
g3243.t1	XP_011258501.1	98.0	738	15	0	1	738	1	738	0.0	1422	738	723	15	XP_011258501.1 cysteine--tRNA ligase, cytoplasmic [Camponotus floridanus]	XP_011258501.1 cysteine--tRNA ligase, cytoplasmic [Camponotus floridanus]<>EFN66863.1 Cysteinyl-tRNA synthetase, cytoplasmic [Camponotus floridanus]
g3244.t1	XP_011258499.2	92.5	550	17	3	1	534	1	542	0.0	1050	542	509	17	XP_011258499.2 endochitinase [Camponotus floridanus]	XP_011258499.2 endochitinase [Camponotus floridanus]<>XP_011258500.2 endochitinase [Camponotus floridanus]<>XP_025265676.1 endochitinase [Camponotus floridanus]
g3246.t1	XP_025265666.1	94.0	483	25	3	1	480	45	526	9.86e-198	570	526	454	25	XP_025265666.1 protein krueppel [Camponotus floridanus]	XP_025265666.1 protein krueppel [Camponotus floridanus]
g3253.t1	XP_019882262.2	93.2	353	24	0	430	782	5	357	1.07e-226	662	362	329	24	XP_019882262.2 uncharacterized protein LOC105248675 [Camponotus floridanus]	XP_019882262.2 uncharacterized protein LOC105248675 [Camponotus floridanus]
g3254.t1	XP_029666323.1	83.9	423	61	5	1	419	396	815	4.73e-231	662	815	355	61	XP_029666323.1 uncharacterized protein LOC115237435 [Formica exsecta]	XP_029666323.1 uncharacterized protein LOC115237435 [Formica exsecta]
g3255.t1	XP_025263191.1	99.0	287	3	0	1	287	28	314	2.87e-201	562	314	284	3	XP_025263191.1 tetraspanin-9 [Camponotus floridanus]	XP_025263191.1 tetraspanin-9 [Camponotus floridanus]<>EFN71338.1 CD151 antigen [Camponotus floridanus]
g3256.t1	XP_011251892.1	98.1	370	7	0	1	370	1	370	1.57e-263	725	370	363	7	XP_011251892.1 elongator complex protein 4 [Camponotus floridanus]	XP_011251892.1 elongator complex protein 4 [Camponotus floridanus]<>EFN71339.1 Elongator complex protein 4 [Camponotus floridanus]
g3257.t1	XP_029669650.1	89.3	169	13	3	1	165	1	168	9.17e-81	273	1198	151	13	XP_029669650.1 neurogenic protein mastermind isoform X1 [Formica exsecta]	XP_029669650.1 neurogenic protein mastermind isoform X1 [Formica exsecta]
g3258.t1	XP_011251897.2	89.7	1072	79	4	1	1071	2	1043	0.0	1320	1043	962	79	XP_011251897.2 neurogenic protein mastermind isoform X3 [Camponotus floridanus]	XP_011251897.2 neurogenic protein mastermind isoform X3 [Camponotus floridanus]
g3259.t1	XP_011256852.1	94.8	652	13	1	1	631	1	652	0.0	1204	694	618	13	XP_011256852.1 heat shock protein 75 kDa, mitochondrial [Camponotus floridanus]	XP_011256852.1 heat shock protein 75 kDa, mitochondrial [Camponotus floridanus]<>EFN68064.1 Heat shock protein 75 kDa, mitochondrial [Camponotus floridanus]
g3260.t1	EFN68065.1	97.2	2822	39	1	36	2857	728	3508	0.0	5338	3508	2742	39	EFN68065.1 Putative fat-like cadherin-related tumor suppressor-like protein [Camponotus floridanus]	EFN68065.1 Putative fat-like cadherin-related tumor suppressor-like protein [Camponotus floridanus]
g3261.t1	EFN67049.1	93.0	257	18	0	1	257	43	299	5.85e-168	476	299	239	18	EFN67049.1 hypothetical protein EAG_02774, partial [Camponotus floridanus]	EFN67049.1 hypothetical protein EAG_02774, partial [Camponotus floridanus]
g3262.t1	XP_025263187.1	96.7	844	5	1	131	974	10	830	0.0	1588	3610	816	5	XP_025263187.1 fat-like cadherin-related tumor suppressor homolog isoform X2 [Camponotus floridanus]	XP_025263187.1 fat-like cadherin-related tumor suppressor homolog isoform X2 [Camponotus floridanus]
g3265.t1	XP_025269730.1	98.3	1170	18	1	1	1170	1	1168	0.0	2207	1208	1150	18	XP_025269730.1 fat-like cadherin-related tumor suppressor homolog [Camponotus floridanus]	XP_025269730.1 fat-like cadherin-related tumor suppressor homolog [Camponotus floridanus]
g3266.t1	EFN68069.1	96.1	103	4	0	51	153	1	103	2.88e-59	189	104	99	4	EFN68069.1 hypothetical protein EAG_15959 [Camponotus floridanus]	EFN68069.1 hypothetical protein EAG_15959 [Camponotus floridanus]
g3268.t1	EFN61160.1	62.1	838	305	9	114	946	18	847	0.0	1051	847	520	305	EFN61160.1 120.7 kDa protein in NOF-FB transposable element, partial [Camponotus floridanus]	EFN61160.1 120.7 kDa protein in NOF-FB transposable element, partial [Camponotus floridanus]
g3269.t1	XP_029163683.1	65.7	210	59	5	5	204	3	209	3.38e-82	254	226	138	59	XP_029163683.1 uncharacterized protein LOC114935104 [Nylanderia fulva]	XP_029163683.1 uncharacterized protein LOC114935104 [Nylanderia fulva]
g3270.t1	XP_032690660.1	74.1	409	98	5	1	402	1	408	6.61e-209	590	408	303	98	XP_032690660.1 putative nuclease HARBI1 isoform X1 [Odontomachus brunneus]	XP_032690660.1 putative nuclease HARBI1 isoform X1 [Odontomachus brunneus]
g3271.t1	XP_024883574.1	61.2	513	118	4	153	594	19	521	2.74e-189	573	578	314	118	XP_024883574.1 uncharacterized protein LOC112462178 [Temnothorax curvispinosus]	XP_024883574.1 uncharacterized protein LOC112462178 [Temnothorax curvispinosus]
g3272.t1	XP_011253930.2	47.4	403	123	10	1	341	18	393	3.79e-84	270	393	191	123	XP_011253930.2 uncharacterized protein LOC105249862 [Camponotus floridanus]	XP_011253930.2 uncharacterized protein LOC105249862 [Camponotus floridanus]<>XP_025268409.1 uncharacterized protein LOC112639266 [Camponotus floridanus]
g3273.t1	XP_032690761.1	72.5	153	39	2	703	853	79	230	3.17e-60	215	237	111	39	XP_032690761.1 uncharacterized protein LOC116853698 isoform X1 [Odontomachus brunneus]	XP_032690761.1 uncharacterized protein LOC116853698 isoform X1 [Odontomachus brunneus]
g3275.t1	XP_011859523.1	38.0	303	138	4	246	506	225	519	2.90e-46	182	549	115	138	XP_011859523.1 PREDICTED: uncharacterized protein LOC105557009 [Vollenhovia emeryi]	XP_011859523.1 PREDICTED: uncharacterized protein LOC105557009 [Vollenhovia emeryi]
g3276.t1	XP_011859523.1	46.6	298	146	4	488	783	231	517	2.37e-67	245	549	139	146	XP_011859523.1 PREDICTED: uncharacterized protein LOC105557009 [Vollenhovia emeryi]	XP_011859523.1 PREDICTED: uncharacterized protein LOC105557009 [Vollenhovia emeryi]
g3277.t1	KMQ84828.1	94.4	697	14	3	1	693	1	676	0.0	1330	676	658	14	KMQ84828.1 hypothetical protein RF55_17050 [Lasius niger]	KMQ84828.1 hypothetical protein RF55_17050 [Lasius niger]
g3278.t1	XP_025264641.1	38.0	922	386	17	216	1077	1	796	5.88e-158	503	799	350	386	XP_025264641.1 uncharacterized protein LOC112638009 [Camponotus floridanus]	XP_025264641.1 uncharacterized protein LOC112638009 [Camponotus floridanus]
g3280.t1	KMQ89010.1	55.2	181	77	3	2	179	243	422	3.39e-57	201	621	100	77	KMQ89010.1 hypothetical protein RF55_11401 [Lasius niger]	KMQ89010.1 hypothetical protein RF55_11401 [Lasius niger]
g3281.t1	XP_024887353.1	78.7	211	45	0	156	366	1	211	7.39e-111	342	212	166	45	XP_024887353.1 uncharacterized protein LOC112464539 [Temnothorax curvispinosus]	XP_024887353.1 uncharacterized protein LOC112464539 [Temnothorax curvispinosus]
g3282.t1	XP_011265693.1	96.1	943	33	3	11	950	21	962	0.0	1774	962	906	33	XP_011265693.1 ATP-dependent RNA helicase DHX36 [Camponotus floridanus]	XP_011265693.1 ATP-dependent RNA helicase DHX36 [Camponotus floridanus]<>EFN61923.1 Probable ATP-dependent RNA helicase DHX36 [Camponotus floridanus]
g3284.t1	XP_029663645.1	59.8	97	39	0	1	97	181	277	7.42e-27	114	506	58	39	XP_029663645.1 parathyroid hormone/parathyroid hormone-related peptide receptor-like isoform X3 [Formica exsecta]	XP_029663645.1 parathyroid hormone/parathyroid hormone-related peptide receptor-like isoform X3 [Formica exsecta]
g3285.t1	GBN33009.1	52.4	82	39	0	41	122	56	137	2.49e-17	86.3	289	43	39	GBN33009.1 hypothetical protein AVEN_162342-1 [Araneus ventricosus]	GBN33009.1 hypothetical protein AVEN_162342-1 [Araneus ventricosus]
g3286.t1	XP_031783890.1	67.1	73	24	0	211	283	387	459	4.95e-18	98.6	754	49	24	XP_031783890.1 uncharacterized protein LOC100116041 isoform X1 [Nasonia vitripennis]	XP_031783890.1 uncharacterized protein LOC100116041 isoform X1 [Nasonia vitripennis]
g3287.t1	XP_011253239.1	96.5	689	22	1	1	687	28	716	0.0	917	716	665	22	XP_011253239.1 zinc finger protein 25 isoform X1 [Camponotus floridanus]	XP_011253239.1 zinc finger protein 25 isoform X1 [Camponotus floridanus]
g3288.t1	XP_024880026.1	99.5	189	1	0	1	189	54	242	4.95e-100	299	244	188	1	XP_024880026.1 uncharacterized protein LOC112459895 [Temnothorax curvispinosus]	XP_024880026.1 uncharacterized protein LOC112459895 [Temnothorax curvispinosus]
g3290.t1	EFN70348.1	94.1	68	4	0	1	68	532	599	9.01e-30	120	599	64	4	EFN70348.1 hypothetical protein EAG_11131 [Camponotus floridanus]	EFN70348.1 hypothetical protein EAG_11131 [Camponotus floridanus]
g3291.t1	XP_029167463.1	90.6	32	3	0	2	33	245	276	1.42e-05	55.5	280	29	3	XP_029167463.1 merozoite surface antigen 2-like [Nylanderia fulva]	XP_029167463.1 merozoite surface antigen 2-like [Nylanderia fulva]
g3293.t1	XP_019882560.2	98.7	385	4	1	53	436	202	586	7.35e-266	744	586	380	4	XP_019882560.2 E3 ubiquitin-protein ligase Rnf220 isoform X6 [Camponotus floridanus]	XP_019882560.2 E3 ubiquitin-protein ligase Rnf220 isoform X6 [Camponotus floridanus]
g3294.t1	XP_011253232.2	95.7	2511	31	2	1	2511	1	2435	0.0	4834	2435	2404	31	XP_011253232.2 filamin-A isoform X2 [Camponotus floridanus]	XP_011253232.2 filamin-A isoform X2 [Camponotus floridanus]
g3295.t1	XP_011253228.1	98.6	421	6	0	1	421	1	421	3.94e-292	802	421	415	6	XP_011253228.1 succinate--CoA ligase [GDP-forming] subunit beta, mitochondrial [Camponotus floridanus]	XP_011253228.1 succinate--CoA ligase [GDP-forming] subunit beta, mitochondrial [Camponotus floridanus]<>EFN70345.1 Probable succinyl-CoA ligase [GDP-forming] subunit beta, mitochondrial [Camponotus floridanus]
g3296.t1	XP_011253227.1	95.2	1225	56	3	1	1224	1	1223	0.0	2415	1223	1166	56	XP_011253227.1 contactin [Camponotus floridanus]	XP_011253227.1 contactin [Camponotus floridanus]
g3297.t1	XP_025265505.1	99.0	801	7	1	1	801	1	800	0.0	1518	892	793	7	XP_025265505.1 26S proteasome non-ATPase regulatory subunit 2 [Camponotus floridanus]	XP_025265505.1 26S proteasome non-ATPase regulatory subunit 2 [Camponotus floridanus]
g3298.t1	XP_023027789.1	92.9	84	6	0	1	84	19	102	2.19e-49	161	102	78	6	XP_023027789.1 26S proteasome non-ATPase regulatory subunit 2-like [Leptinotarsa decemlineata]	XP_023027789.1 26S proteasome non-ATPase regulatory subunit 2-like [Leptinotarsa decemlineata]
g3299.t1	EFN71669.1	97.0	1172	35	0	32	1203	1	1172	0.0	2301	1172	1137	35	EFN71669.1 VWFA and cache domain-containing protein 1 [Camponotus floridanus]	EFN71669.1 VWFA and cache domain-containing protein 1 [Camponotus floridanus]
g3300.t1	KMQ97868.1	83.1	1288	156	7	1	1254	1	1260	0.0	2145	1260	1070	156	KMQ97868.1 sodium- and chloride-dependent gaba transporter 1 [Lasius niger]	KMQ97868.1 sodium- and chloride-dependent gaba transporter 1 [Lasius niger]
g3301.t1	XP_011265769.1	94.9	178	9	0	1	178	1	178	9.73e-128	366	178	169	9	XP_011265769.1 39S ribosomal protein L13, mitochondrial [Camponotus floridanus]	XP_011265769.1 39S ribosomal protein L13, mitochondrial [Camponotus floridanus]<>EFN61866.1 39S ribosomal protein L13, mitochondrial [Camponotus floridanus]
g3302.t1	XP_025264993.1	99.5	1646	8	0	1	1646	1	1646	0.0	3214	1646	1638	8	XP_025264993.1 protein MON2 homolog isoform X1 [Camponotus floridanus]	XP_025264993.1 protein MON2 homolog isoform X1 [Camponotus floridanus]
g3303.t1	XP_011265764.2	80.9	293	48	4	1	293	1	285	3.66e-153	441	297	237	48	XP_011265764.2 uncharacterized protein LOC105257086 [Camponotus floridanus]	XP_011265764.2 uncharacterized protein LOC105257086 [Camponotus floridanus]
g3304.t1	EFN61863.1	99.6	279	1	0	1	279	1	279	3.79e-191	535	279	278	1	EFN61863.1 Photoreceptor-specific nuclear receptor [Camponotus floridanus]	EFN61863.1 Photoreceptor-specific nuclear receptor [Camponotus floridanus]
g3305.t1	XP_025265112.1	96.9	686	21	0	48	733	1	686	0.0	1284	686	665	21	XP_025265112.1 centrosomal protein of 78 kDa-like [Camponotus floridanus]	XP_025265112.1 centrosomal protein of 78 kDa-like [Camponotus floridanus]
g3306.t1	EZA57656.1	50.8	831	116	9	1	538	1	831	5.59e-217	646	1250	422	116	EZA57656.1 Photoreceptor-specific nuclear receptor [Ooceraea biroi]	EZA57656.1 Photoreceptor-specific nuclear receptor [Ooceraea biroi]
g3307.t1	XP_011265756.2	92.6	638	12	2	357	994	15	617	0.0	1224	617	591	12	XP_011265756.2 LOW QUALITY PROTEIN: thrombospondin type-1 domain-containing protein 4 [Camponotus floridanus]	XP_011265756.2 LOW QUALITY PROTEIN: thrombospondin type-1 domain-containing protein 4 [Camponotus floridanus]
g3308.t1	XP_025265006.1	92.4	514	30	6	15	528	14	518	9.63e-276	769	519	475	30	XP_025265006.1 GATA zinc finger domain-containing protein 10 isoform X2 [Camponotus floridanus]	XP_025265006.1 GATA zinc finger domain-containing protein 10 isoform X2 [Camponotus floridanus]
g3310.t1	XP_025265009.1	73.6	345	63	2	1	321	1001	1341	5.58e-139	449	1370	254	63	XP_025265009.1 uncharacterized protein PFB0765w-like [Camponotus floridanus]	XP_025265009.1 uncharacterized protein PFB0765w-like [Camponotus floridanus]
g3311.t1	XP_025265013.1	64.8	610	101	8	172	740	1	537	5.85e-209	629	566	395	101	XP_025265013.1 uncharacterized protein LOC112638132 isoform X1 [Camponotus floridanus]	XP_025265013.1 uncharacterized protein LOC112638132 isoform X1 [Camponotus floridanus]<>XP_025265015.1 uncharacterized protein LOC112638132 isoform X1 [Camponotus floridanus]
g3312.t1	XP_025264830.1	44.6	947	180	13	2	615	1135	2069	1.97e-147	481	2069	422	180	XP_025264830.1 golgin subfamily A member 4 [Camponotus floridanus]	XP_025264830.1 golgin subfamily A member 4 [Camponotus floridanus]
g3313.t1	XP_025264830.1	56.5	1018	321	8	2	903	591	1602	3.89e-258	791	2069	575	321	XP_025264830.1 golgin subfamily A member 4 [Camponotus floridanus]	XP_025264830.1 golgin subfamily A member 4 [Camponotus floridanus]
g3314.t1	XP_011251802.1	90.2	399	21	2	1	399	19	399	4.97e-245	681	399	360	21	XP_011251802.1 prostaglandin E2 receptor EP3 subtype isoform X1 [Camponotus floridanus]	XP_011251802.1 prostaglandin E2 receptor EP3 subtype isoform X1 [Camponotus floridanus]
g3315.t1	KYM83401.1	77.6	76	16	1	17	92	1051	1125	7.92e-31	125	1148	59	16	KYM83401.1 Rho guanine nucleotide exchange factor 17 [Atta colombica]	KYM83401.1 Rho guanine nucleotide exchange factor 17 [Atta colombica]
g3316.t1	XP_011251801.2	95.9	1764	21	3	1	1718	1	1759	0.0	3057	1759	1692	21	XP_011251801.2 rho guanine nucleotide exchange factor 17 isoform X2 [Camponotus floridanus]	XP_011251801.2 rho guanine nucleotide exchange factor 17 isoform X2 [Camponotus floridanus]
g3317.t1	EFN71426.1	96.5	86	2	1	1	85	1	86	2.07e-42	143	86	83	2	EFN71426.1 hypothetical protein EAG_14769 [Camponotus floridanus]	EFN71426.1 hypothetical protein EAG_14769 [Camponotus floridanus]
g3318.t1	XP_011251797.1	95.3	169	8	0	1	169	1	169	9.10e-115	332	169	161	8	XP_011251797.1 uncharacterized protein LOC105248613 [Camponotus floridanus]	XP_011251797.1 uncharacterized protein LOC105248613 [Camponotus floridanus]<>EFN71425.1 hypothetical protein EAG_14768 [Camponotus floridanus]
g3319.t1	EFN69342.1	99.7	287	1	0	204	490	236	522	3.59e-166	491	550	286	1	EFN69342.1 hypothetical protein EAG_01082 [Camponotus floridanus]	EFN69342.1 hypothetical protein EAG_01082 [Camponotus floridanus]
g3320.t1	EFN69343.1	94.0	201	4	1	1	201	1	193	3.76e-123	356	202	189	4	EFN69343.1 Segmentation protein cap'n'collar [Camponotus floridanus]	EFN69343.1 Segmentation protein cap'n'collar [Camponotus floridanus]
g3321.t1	XP_025263684.1	99.2	251	1	1	1	250	446	696	1.40e-168	492	696	249	1	XP_025263684.1 ATP-dependent RNA helicase vasa [Camponotus floridanus]	XP_025263684.1 ATP-dependent RNA helicase vasa [Camponotus floridanus]
g3322.t1	XP_025263684.1	86.9	436	52	2	1	435	1	432	9.53e-220	630	696	379	52	XP_025263684.1 ATP-dependent RNA helicase vasa [Camponotus floridanus]	XP_025263684.1 ATP-dependent RNA helicase vasa [Camponotus floridanus]
g3323.t1	EFN69345.1	97.3	412	11	0	1	412	4	415	9.74e-280	770	415	401	11	EFN69345.1 Segmentation protein cap'n'collar [Camponotus floridanus]	EFN69345.1 Segmentation protein cap'n'collar [Camponotus floridanus]
g3324.t1	XP_011254805.1	97.5	200	5	0	1	200	1	200	2.07e-136	395	200	195	5	XP_011254805.1 protein DPCD [Camponotus floridanus]	XP_011254805.1 protein DPCD [Camponotus floridanus]<>XP_011254806.1 protein DPCD [Camponotus floridanus]<>XP_025264339.1 protein DPCD [Camponotus floridanus]<>EFN69346.1 Protein DPCD [Camponotus floridanus]
g3325.t1	XP_032683699.1	57.8	166	66	4	2	165	7	170	3.06e-50	171	170	96	66	XP_032683699.1 uncharacterized protein LOC116850031 isoform X1 [Odontomachus brunneus]	XP_032683699.1 uncharacterized protein LOC116850031 isoform X1 [Odontomachus brunneus]
g3327.t1	XP_025263142.1	94.3	298	12	2	25	322	115	407	7.31e-154	447	407	281	12	XP_025263142.1 RNA/RNP complex-1-interacting phosphatase [Camponotus floridanus]	XP_025263142.1 RNA/RNP complex-1-interacting phosphatase [Camponotus floridanus]
g3330.t1	EFN69350.1	92.6	81	6	0	1	81	91	171	3.72e-47	161	288	75	6	EFN69350.1 hypothetical protein EAG_01090 [Camponotus floridanus]	EFN69350.1 hypothetical protein EAG_01090 [Camponotus floridanus]
g3331.t1	XP_012055203.1	75.2	270	43	2	33	302	89	334	1.28e-129	382	334	203	43	XP_012055203.1 PREDICTED: uncharacterized protein LOC105618270 [Atta cephalotes]	XP_012055203.1 PREDICTED: uncharacterized protein LOC105618270 [Atta cephalotes]
g3333.t1	EFN69353.1	98.5	408	6	0	59	466	1	408	1.76e-270	753	449	402	6	EFN69353.1 Transcription factor collier [Camponotus floridanus]	EFN69353.1 Transcription factor collier [Camponotus floridanus]
g3335.t1	XP_006009845.1	44.4	72	33	2	1	65	140	211	2.94e-07	62.8	220	32	33	XP_006009845.1 PREDICTED: transcription factor COE3 [Latimeria chalumnae]	XP_006009845.1 PREDICTED: transcription factor COE3 [Latimeria chalumnae]
g3337.t1	KYN39450.1	82.2	359	51	3	1	359	1	346	1.62e-191	552	541	295	51	KYN39450.1 Transcription factor collier [Trachymyrmex septentrionalis]	KYN39450.1 Transcription factor collier [Trachymyrmex septentrionalis]
g3338.t1	XP_029671663.1	91.7	48	4	0	80	127	13	60	2.60e-18	91.7	284	44	4	XP_029671663.1 glutamine amidotransferase-like class 1 domain-containing protein 3A, mitochondrial [Formica exsecta]	XP_029671663.1 glutamine amidotransferase-like class 1 domain-containing protein 3A, mitochondrial [Formica exsecta]
g3341.t1	XP_025263372.1	93.3	239	15	1	134	371	16	254	5.15e-156	449	254	223	15	XP_025263372.1 ES1 protein homolog, mitochondrial [Camponotus floridanus]	XP_025263372.1 ES1 protein homolog, mitochondrial [Camponotus floridanus]
g3342.t1	XP_011254818.1	91.3	358	29	1	1	358	1	356	1.45e-202	570	356	327	29	XP_011254818.1 uncharacterized protein LOC105250424 isoform X2 [Camponotus floridanus]	XP_011254818.1 uncharacterized protein LOC105250424 isoform X2 [Camponotus floridanus]
g3343.t1	XP_025264221.1	88.7	213	18	1	1	207	1	213	1.86e-126	370	230	189	18	XP_025264221.1 uncharacterized protein LOC112637835 [Camponotus floridanus]	XP_025264221.1 uncharacterized protein LOC112637835 [Camponotus floridanus]
g3344.t1	XP_025264172.1	99.7	316	1	0	68	383	4	319	4.21e-227	632	319	315	1	XP_025264172.1 uncharacterized protein LOC105250426 isoform X2 [Camponotus floridanus]	XP_025264172.1 uncharacterized protein LOC105250426 isoform X2 [Camponotus floridanus]
g3345.t1	XP_011252429.1	95.4	324	15	0	1	324	1	324	3.53e-191	555	737	309	15	XP_011252429.1 protein AF-9 [Camponotus floridanus]	XP_011252429.1 protein AF-9 [Camponotus floridanus]<>EFN70907.1 Protein ENL [Camponotus floridanus]
g3346.t1	XP_011252429.1	96.3	268	10	0	100	367	470	737	2.75e-137	418	737	258	10	XP_011252429.1 protein AF-9 [Camponotus floridanus]	XP_011252429.1 protein AF-9 [Camponotus floridanus]<>EFN70907.1 Protein ENL [Camponotus floridanus]
g3347.t1	XP_011252428.1	84.2	284	45	0	87	370	1	284	2.03e-46	170	284	239	45	XP_011252428.1 tropomyosin-1 [Camponotus floridanus]	XP_011252428.1 tropomyosin-1 [Camponotus floridanus]<>EFN70906.1 Tropomyosin-1 [Camponotus floridanus]
g3348.t1	KYN28513.1	42.3	430	220	5	20	424	121	547	4.14e-102	330	760	182	220	KYN28513.1 hypothetical protein ALC57_02067 [Trachymyrmex cornetzi]	KYN28513.1 hypothetical protein ALC57_02067 [Trachymyrmex cornetzi]
g3349.t1	KYN00712.1	36.0	197	110	6	5	192	377	566	8.77e-25	112	567	71	110	KYN00712.1 hypothetical protein ALC62_08504 [Cyphomyrmex costatus]	KYN00712.1 hypothetical protein ALC62_08504 [Cyphomyrmex costatus]
g3350.t1	XP_025264257.1	70.9	103	30	0	1	103	207	309	1.47e-40	146	309	73	30	XP_025264257.1 short-chain dehydrogenase/reductase family 16C member 6-like [Camponotus floridanus]	XP_025264257.1 short-chain dehydrogenase/reductase family 16C member 6-like [Camponotus floridanus]
g3351.t1	XP_036142984.1	52.2	178	82	2	153	330	147	321	1.11e-48	177	324	93	82	XP_036142984.1 uncharacterized protein LOC105834469 isoform X1 [Monomorium pharaonis]	XP_036142984.1 uncharacterized protein LOC105834469 isoform X1 [Monomorium pharaonis]<>XP_036142987.1 uncharacterized protein LOC105834469 isoform X1 [Monomorium pharaonis]<>XP_036142991.1 uncharacterized protein LOC105834469 isoform X1 [Monomorium pharaonis]
g3352.t1	XP_029162384.1	57.0	409	169	6	92	495	95	501	9.65e-149	454	776	233	169	XP_029162384.1 uncharacterized protein LOC114933966 isoform X2 [Nylanderia fulva]	XP_029162384.1 uncharacterized protein LOC114933966 isoform X2 [Nylanderia fulva]
g3353.t1	XP_011696440.1	53.2	263	112	5	1	254	655	915	1.15e-82	276	915	140	112	XP_011696440.1 PREDICTED: uncharacterized protein LOC105455077 isoform X2 [Wasmannia auropunctata]	XP_011696440.1 PREDICTED: uncharacterized protein LOC105455077 isoform X2 [Wasmannia auropunctata]
g3354.t1	XP_029162384.1	56.7	372	158	3	4	374	200	569	3.05e-146	443	776	211	158	XP_029162384.1 uncharacterized protein LOC114933966 isoform X2 [Nylanderia fulva]	XP_029162384.1 uncharacterized protein LOC114933966 isoform X2 [Nylanderia fulva]
g3355.t1	EFN62791.1	67.0	103	34	0	1	103	1	103	3.98e-39	136	103	69	34	EFN62791.1 Short-chain dehydrogenase/reductase 3 [Camponotus floridanus]	EFN62791.1 Short-chain dehydrogenase/reductase 3 [Camponotus floridanus]
g3356.t1	XP_029658787.1	79.3	164	19	5	10	170	154	305	3.10e-72	231	345	130	19	XP_029658787.1 uncharacterized protein LOC115232818 [Formica exsecta]	XP_029658787.1 uncharacterized protein LOC115232818 [Formica exsecta]<>XP_029658788.1 uncharacterized protein LOC115232818 [Formica exsecta]
g3357.t1	XP_025264536.1	62.7	498	31	3	1	387	1	454	5.93e-191	546	454	312	31	XP_025264536.1 uncharacterized MFS-type transporter C09D4.1-like isoform X1 [Camponotus floridanus]	XP_025264536.1 uncharacterized MFS-type transporter C09D4.1-like isoform X1 [Camponotus floridanus]<>XP_025264537.1 uncharacterized MFS-type transporter C09D4.1-like isoform X1 [Camponotus floridanus]<>XP_025264538.1 uncharacterized MFS-type transporter C09D4.1-like isoform X1 [Camponotus floridanus]
g3358.t1	XP_011267428.1	94.5	866	4	1	1	822	61	926	0.0	1520	994	818	4	XP_011267428.1 potassium voltage-gated channel subfamily H member 8 [Camponotus floridanus]	XP_011267428.1 potassium voltage-gated channel subfamily H member 8 [Camponotus floridanus]
g3359.t1	EZA56273.1	70.4	81	23	1	10	90	1	80	1.62e-29	112	122	57	23	EZA56273.1 hypothetical protein X777_02892 [Ooceraea biroi]	EZA56273.1 hypothetical protein X777_02892 [Ooceraea biroi]
g3360.t1	XP_019885188.1	94.9	850	40	3	1	849	1	848	0.0	1517	848	807	40	XP_019885188.1 protein kintoun isoform X1 [Camponotus floridanus]	XP_019885188.1 protein kintoun isoform X1 [Camponotus floridanus]
g3361.t1	EFN60682.1	97.7	221	5	0	1	221	1	221	8.64e-157	443	222	216	5	EFN60682.1 Uronyl 2-sulfotransferase [Camponotus floridanus]	EFN60682.1 Uronyl 2-sulfotransferase [Camponotus floridanus]
g3362.t1	EFN60681.1	98.7	317	4	0	11	327	14	330	7.57e-225	624	330	313	4	EFN60681.1 Obg-like ATPase 1 [Camponotus floridanus]	EFN60681.1 Obg-like ATPase 1 [Camponotus floridanus]
g3363.t1	EFN60680.1	90.3	1313	115	4	24	1336	62	1362	0.0	2365	1362	1186	115	EFN60680.1 Uncharacterized protein C6orf224 [Camponotus floridanus]	EFN60680.1 Uncharacterized protein C6orf224 [Camponotus floridanus]
g3366.t1	EFN60676.1	100	71	0	0	1	71	248	318	1.80e-19	90.1	318	71	0	EFN60676.1 hypothetical protein EAG_14896 [Camponotus floridanus]	EFN60676.1 hypothetical protein EAG_14896 [Camponotus floridanus]
g3367.t1	XP_025266712.1	99.2	378	1	2	2	378	37	413	2.09e-233	668	668	375	1	XP_025266712.1 transcription factor Sp9-like isoform X1 [Camponotus floridanus]	XP_025266712.1 transcription factor Sp9-like isoform X1 [Camponotus floridanus]
g3369.t1	XP_025266715.1	100	38	0	0	1	38	1	38	5.80e-17	84.3	589	38	0	XP_025266715.1 transcription factor Sp9-like isoform X4 [Camponotus floridanus]	XP_025266715.1 transcription factor Sp9-like isoform X4 [Camponotus floridanus]
g3371.t1	EFN60674.1	97.5	40	1	0	1	40	1	40	7.28e-16	81.6	450	39	1	EFN60674.1 hypothetical protein EAG_14892 [Camponotus floridanus]	EFN60674.1 hypothetical protein EAG_14892 [Camponotus floridanus]
g3372.t1	XP_025266699.1	53.0	947	100	9	1	930	4	622	1.61e-247	717	622	502	100	XP_025266699.1 zinc finger protein 716-like [Camponotus floridanus]	XP_025266699.1 zinc finger protein 716-like [Camponotus floridanus]
g3373.t1	XP_011267420.1	97.6	744	7	2	37	780	1	733	0.0	1266	733	726	7	XP_011267420.1 AF4/FMR2 family member 4 isoform X1 [Camponotus floridanus]	XP_011267420.1 AF4/FMR2 family member 4 isoform X1 [Camponotus floridanus]
g3374.t1	EFN60668.1	95.3	278	13	0	20	297	92	369	2.17e-168	484	390	265	13	EFN60668.1 hypothetical protein EAG_14886 [Camponotus floridanus]	EFN60668.1 hypothetical protein EAG_14886 [Camponotus floridanus]
g3375.t1	XP_011267418.1	98.1	513	10	0	1	513	1	513	0.0	1020	513	503	10	XP_011267418.1 acetyl-coenzyme A transporter 1 [Camponotus floridanus]	XP_011267418.1 acetyl-coenzyme A transporter 1 [Camponotus floridanus]<>EFN60667.1 Acetyl-coenzyme A transporter 1 [Camponotus floridanus]
g3376.t1	EFN60666.1	98.9	653	7	0	1	653	7	659	0.0	1250	659	646	7	EFN60666.1 Cationic amino acid transporter 4 [Camponotus floridanus]	EFN60666.1 Cationic amino acid transporter 4 [Camponotus floridanus]
g3377.t1	XP_011267414.2	97.8	274	6	0	1	274	1	274	1.21e-180	508	274	268	6	XP_011267414.2 armadillo repeat-containing protein 1 isoform X2 [Camponotus floridanus]	XP_011267414.2 armadillo repeat-containing protein 1 isoform X2 [Camponotus floridanus]
g3378.t1	XP_025266686.1	94.0	920	7	1	1	920	14	885	0.0	1631	885	865	7	XP_025266686.1 LOW QUALITY PROTEIN: mitogen-activated protein kinase kinase kinase 13 [Camponotus floridanus]	XP_025266686.1 LOW QUALITY PROTEIN: mitogen-activated protein kinase kinase kinase 13 [Camponotus floridanus]
g3379.t1	XP_025266687.1	93.7	444	28	0	1	444	1	444	3.34e-304	835	446	416	28	XP_025266687.1 tubulin delta chain [Camponotus floridanus]	XP_025266687.1 tubulin delta chain [Camponotus floridanus]<>EFN60663.1 Tubulin delta chain [Camponotus floridanus]
g3380.t1	XP_011267409.1	98.5	341	5	0	1	341	5	345	4.35e-245	676	345	336	5	XP_011267409.1 putative inositol monophosphatase 3 [Camponotus floridanus]	XP_011267409.1 putative inositol monophosphatase 3 [Camponotus floridanus]<>XP_011267410.1 putative inositol monophosphatase 3 [Camponotus floridanus]<>XP_011267411.1 putative inositol monophosphatase 3 [Camponotus floridanus]<>XP_025266688.1 putative inositol monophosphatase 3 [Camponotus floridanus]
g3381.t1	XP_011267408.2	89.7	348	35	1	1	347	1	348	1.68e-173	496	348	312	35	XP_011267408.2 cell growth-regulating nucleolar protein [Camponotus floridanus]	XP_011267408.2 cell growth-regulating nucleolar protein [Camponotus floridanus]
g3382.t1	XP_011267430.1	97.3	630	17	0	1	630	1	630	0.0	1233	630	613	17	XP_011267430.1 twinkle protein, mitochondrial isoform X1 [Camponotus floridanus]	XP_011267430.1 twinkle protein, mitochondrial isoform X1 [Camponotus floridanus]
g3383.t1	EFN60661.1	95.9	364	8	1	1	364	1	357	1.34e-255	706	357	349	8	EFN60661.1 Glycosyltransferase 25 family member [Camponotus floridanus]	EFN60661.1 Glycosyltransferase 25 family member [Camponotus floridanus]
g3384.t1	XP_011267407.1	94.5	219	12	0	7	225	351	569	7.24e-145	426	569	207	12	XP_011267407.1 glycosyltransferase 25 family member [Camponotus floridanus]	XP_011267407.1 glycosyltransferase 25 family member [Camponotus floridanus]
g3385.t1	XP_011262653.1	97.5	243	6	0	1	243	1	243	3.22e-165	466	243	237	6	XP_011262653.1 L-xylulose reductase [Camponotus floridanus]	XP_011262653.1 L-xylulose reductase [Camponotus floridanus]<>EFN64011.1 L-xylulose reductase [Camponotus floridanus]
g3386.t1	EFN64010.1	94.9	944	33	3	1	943	58	987	0.0	1716	987	896	33	EFN64010.1 Casein kinase I isoform epsilon [Camponotus floridanus]	EFN64010.1 Casein kinase I isoform epsilon [Camponotus floridanus]
g3387.t1	XP_029658715.1	91.4	1203	57	3	10	1204	28	1192	0.0	2102	1192	1100	57	XP_029658715.1 lethal(2) giant larvae protein homolog 1 isoform X3 [Formica exsecta]	XP_029658715.1 lethal(2) giant larvae protein homolog 1 isoform X3 [Formica exsecta]
g3388.t1	XP_011262642.1	94.3	349	19	1	1	349	1	348	4.73e-245	677	348	329	19	XP_011262642.1 glutaminyl-peptide cyclotransferase isoform X1 [Camponotus floridanus]	XP_011262642.1 glutaminyl-peptide cyclotransferase isoform X1 [Camponotus floridanus]<>EFN64008.1 Glutaminyl-peptide cyclotransferase [Camponotus floridanus]
g3389.t1	XP_043524705.1	71.4	70	20	0	3	72	292	361	8.39e-28	115	574	50	20	XP_043524705.1 piggyBac transposable element-derived protein 4-like [Frieseomelitta varia]	XP_043524705.1 piggyBac transposable element-derived protein 4-like [Frieseomelitta varia]
g3390.t1	XP_011262639.1	85.0	254	1	1	1	217	1	254	2.73e-145	417	288	216	1	XP_011262639.1 uncharacterized protein LOC105255203 isoform X2 [Camponotus floridanus]	XP_011262639.1 uncharacterized protein LOC105255203 isoform X2 [Camponotus floridanus]
g3391.t1	EFN64006.1	93.1	318	22	0	1	318	1	318	2.22e-210	587	318	296	22	EFN64006.1 NudC domain-containing protein 3 [Camponotus floridanus]	EFN64006.1 NudC domain-containing protein 3 [Camponotus floridanus]
g3392.t1	EFN66670.1	79.1	115	23	1	1	115	3	116	2.39e-55	178	116	91	23	EFN66670.1 hypothetical protein EAG_14645, partial [Camponotus floridanus]	EFN66670.1 hypothetical protein EAG_14645, partial [Camponotus floridanus]
g3393.t1	EFN72338.1	99.5	781	3	1	6	785	7	787	1.62e-291	830	787	777	3	EFN72338.1 Maternal protein pumilio, partial [Camponotus floridanus]	EFN72338.1 Maternal protein pumilio, partial [Camponotus floridanus]
g3394.t1	XP_025270053.1	98.5	470	7	0	1	470	1	470	9.57e-290	828	1154	463	7	XP_025270053.1 maternal protein pumilio isoform X4 [Camponotus floridanus]	XP_025270053.1 maternal protein pumilio isoform X4 [Camponotus floridanus]
g3395.t1	XP_011254216.1	97.3	590	16	0	1	590	1	590	0.0	1172	590	574	16	XP_011254216.1 alpha-(1,6)-fucosyltransferase [Camponotus floridanus]	XP_011254216.1 alpha-(1,6)-fucosyltransferase [Camponotus floridanus]<>XP_011254218.1 alpha-(1,6)-fucosyltransferase [Camponotus floridanus]<>XP_019882732.1 alpha-(1,6)-fucosyltransferase [Camponotus floridanus]<>XP_025270055.1 alpha-(1,6)-fucosyltransferase [Camponotus floridanus]<>EFN69737.1 Alpha-(1,6)-fucosyltransferase [Camponotus floridanus]
g3396.t1	XP_011254212.1	98.6	1027	12	2	1	1026	1	1026	0.0	1958	1026	1013	12	XP_011254212.1 retinoblastoma-like protein 1 isoform X2 [Camponotus floridanus]	XP_011254212.1 retinoblastoma-like protein 1 isoform X2 [Camponotus floridanus]
g3397.t1	XP_011254209.2	90.2	681	53	6	8	680	1	675	0.0	1163	675	614	53	XP_011254209.2 leukocyte elastase inhibitor A isoform X1 [Camponotus floridanus]	XP_011254209.2 leukocyte elastase inhibitor A isoform X1 [Camponotus floridanus]
g3398.t1	XP_011254208.1	96.5	226	8	0	1	226	1	226	1.72e-147	420	226	218	8	XP_011254208.1 calcyclin-binding protein [Camponotus floridanus]	XP_011254208.1 calcyclin-binding protein [Camponotus floridanus]<>EFN69732.1 Calcyclin-binding protein [Camponotus floridanus]
g3399.t1	XP_011254207.1	98.1	157	3	0	1	157	115	271	6.31e-103	306	273	154	3	XP_011254207.1 1-acyl-sn-glycerol-3-phosphate acyltransferase alpha [Camponotus floridanus]	XP_011254207.1 1-acyl-sn-glycerol-3-phosphate acyltransferase alpha [Camponotus floridanus]
g3400.t1	EFN69730.1	86.2	1327	165	12	204	1524	1	1315	0.0	2172	1992	1144	165	EFN69730.1 Tudor domain-containing protein 5 [Camponotus floridanus]	EFN69730.1 Tudor domain-containing protein 5 [Camponotus floridanus]
g3401.t1	XP_019882736.1	87.4	772	84	7	1	771	527	1286	0.0	1302	1300	675	84	XP_019882736.1 uncharacterized protein LOC105250047 isoform X3 [Camponotus floridanus]	XP_019882736.1 uncharacterized protein LOC105250047 isoform X3 [Camponotus floridanus]
g3402.t1	XP_011254202.1	56.4	454	52	8	1	312	1	450	1.29e-137	407	450	256	52	XP_011254202.1 FMRFamide receptor [Camponotus floridanus]	XP_011254202.1 FMRFamide receptor [Camponotus floridanus]<>XP_011254203.1 FMRFamide receptor [Camponotus floridanus]<>XP_025270036.1 FMRFamide receptor [Camponotus floridanus]
g3403.t1	XP_025270089.1	94.8	58	2	1	43	100	5	61	9.47e-22	100	409	55	2	XP_025270089.1 histone-lysine N-methyltransferase SETMAR-like [Camponotus floridanus]	XP_025270089.1 histone-lysine N-methyltransferase SETMAR-like [Camponotus floridanus]
g3404.t1	XP_025270034.1	92.9	661	40	4	1	658	1	657	0.0	1152	680	614	40	XP_025270034.1 uncharacterized protein LOC105258690 [Camponotus floridanus]	XP_025270034.1 uncharacterized protein LOC105258690 [Camponotus floridanus]<>XP_025270035.1 uncharacterized protein LOC105258690 [Camponotus floridanus]
g3405.t1	XP_011268418.1	94.2	207	12	0	1	207	1	207	3.71e-135	396	209	195	12	XP_011268418.1 thymidylate kinase [Camponotus floridanus]	XP_011268418.1 thymidylate kinase [Camponotus floridanus]<>EFN73327.1 Thymidylate kinase [Camponotus floridanus]
g3406.t1	XP_025270150.1	77.4	164	33	1	2	161	35	198	1.72e-78	248	329	127	33	XP_025270150.1 uncharacterized protein LOC105258691 isoform X2 [Camponotus floridanus]	XP_025270150.1 uncharacterized protein LOC105258691 isoform X2 [Camponotus floridanus]
g3408.t1	XP_011268431.1	96.8	561	7	1	6	555	1389	1949	0.0	1052	1961	543	7	XP_011268431.1 voltage-dependent calcium channel type A subunit alpha-1 isoform X15 [Camponotus floridanus]	XP_011268431.1 voltage-dependent calcium channel type A subunit alpha-1 isoform X15 [Camponotus floridanus]
g3410.t1	KMQ93103.1	94.6	461	9	2	5	465	252	696	9.56e-271	766	752	436	9	KMQ93103.1 voltage-dependent l-type calcium channel subunit alpha-1c [Lasius niger]	KMQ93103.1 voltage-dependent l-type calcium channel subunit alpha-1c [Lasius niger]
g3412.t1	XP_043795461.1	90.6	405	35	2	24	428	81	482	4.87e-232	700	2022	367	35	XP_043795461.1 voltage-dependent calcium channel type A subunit alpha-1 isoform X6 [Apis laboriosa]	XP_043795461.1 voltage-dependent calcium channel type A subunit alpha-1 isoform X6 [Apis laboriosa]
g3413.t1	XP_025270015.1	87.7	1297	111	4	1	1296	1	1249	0.0	2040	1303	1137	111	XP_025270015.1 histone-lysine N-methyltransferase EHMT2 [Camponotus floridanus]	XP_025270015.1 histone-lysine N-methyltransferase EHMT2 [Camponotus floridanus]
g3414.t1	XP_025270019.1	96.5	799	23	3	1	797	10	805	0.0	1522	805	771	23	XP_025270019.1 dual specificity mitogen-activated protein kinase kinase 7 [Camponotus floridanus]	XP_025270019.1 dual specificity mitogen-activated protein kinase kinase 7 [Camponotus floridanus]
g3415.t1	XP_011257415.1	90.1	181	16	1	1	181	1	179	3.29e-102	301	179	163	16	XP_011257415.1 uncharacterized protein LOC105251969 [Camponotus floridanus]	XP_011257415.1 uncharacterized protein LOC105251969 [Camponotus floridanus]<>EFN67675.1 hypothetical protein EAG_00737 [Camponotus floridanus]
g3416.t1	XP_011257416.1	93.2	456	7	1	1	456	31	462	4.87e-303	833	462	425	7	XP_011257416.1 target of rapamycin complex 2 subunit MAPKAP1 [Camponotus floridanus]	XP_011257416.1 target of rapamycin complex 2 subunit MAPKAP1 [Camponotus floridanus]<>EFN67674.1 Stress-activated map kinase-interacting protein 1 [Camponotus floridanus]
g3417.t1	XP_011257411.1	96.2	131	5	0	28	158	61	191	1.78e-82	251	191	126	5	XP_011257411.1 uncharacterized protein LOC105251966 [Camponotus floridanus]	XP_011257411.1 uncharacterized protein LOC105251966 [Camponotus floridanus]
g3418.t1	EFN67672.1	93.0	230	16	0	1	230	36	265	4.37e-147	421	267	214	16	EFN67672.1 Enoyl-CoA hydratase domain-containing protein 3, mitochondrial [Camponotus floridanus]	EFN67672.1 Enoyl-CoA hydratase domain-containing protein 3, mitochondrial [Camponotus floridanus]
g3419.t1	XP_029670994.1	74.2	1687	293	19	1	1598	1	1634	0.0	2160	1634	1252	293	XP_029670994.1 uncharacterized protein LOC115240159 [Formica exsecta]	XP_029670994.1 uncharacterized protein LOC115240159 [Formica exsecta]
g3420.t1	EFN67671.1	87.3	623	12	2	16	571	1058	1680	0.0	1080	1680	544	12	EFN67671.1 Succinate dehydrogenase [ubiquinone] flavoprotein subunit, mitochondrial [Camponotus floridanus]	EFN67671.1 Succinate dehydrogenase [ubiquinone] flavoprotein subunit, mitochondrial [Camponotus floridanus]
g3421.t1	EFN65418.1	98.0	651	13	0	1	651	1	651	0.0	1286	651	638	13	EFN65418.1 Succinate dehydrogenase [ubiquinone] flavoprotein subunit, mitochondrial [Camponotus floridanus]	EFN65418.1 Succinate dehydrogenase [ubiquinone] flavoprotein subunit, mitochondrial [Camponotus floridanus]
g3422.t1	EFN65417.1	100	141	0	0	1	141	1	141	5.83e-102	298	141	141	0	EFN65417.1 hypothetical protein EAG_14180 [Camponotus floridanus]	EFN65417.1 hypothetical protein EAG_14180 [Camponotus floridanus]
g3423.t1	XP_025270083.1	97.3	478	11	1	21	498	1	476	0.0	900	476	465	11	XP_025270083.1 uridine 5'-monophosphate synthase [Camponotus floridanus]	XP_025270083.1 uridine 5'-monophosphate synthase [Camponotus floridanus]<>EFN65415.1 Uridine 5'-monophosphate synthase [Camponotus floridanus]
g3424.t1	XP_011260731.1	97.4	233	6	0	1	233	1	233	4.03e-152	434	267	227	6	XP_011260731.1 uncharacterized protein LOC105254007 [Camponotus floridanus]	XP_011260731.1 uncharacterized protein LOC105254007 [Camponotus floridanus]<>XP_011260733.1 uncharacterized protein LOC105254007 [Camponotus floridanus]<>XP_011260734.1 uncharacterized protein LOC105254007 [Camponotus floridanus]<>EFN65414.1 hypothetical protein EAG_14177 [Camponotus floridanus]
g3425.t1	XP_011260730.2	96.2	708	14	1	31	738	54	748	0.0	1129	748	681	14	XP_011260730.2 PWWP domain-containing protein 2A [Camponotus floridanus]	XP_011260730.2 PWWP domain-containing protein 2A [Camponotus floridanus]
g3427.t1	TGZ38471.1	92.7	55	4	0	1	55	1	55	8.12e-23	95.5	69	51	4	TGZ38471.1 PWWP domain-containing protein 2B [Temnothorax longispinosus]	TGZ38471.1 PWWP domain-containing protein 2B [Temnothorax longispinosus]
g3428.t1	XP_011260727.1	88.1	318	8	1	1	288	1	318	3.22e-198	559	326	280	8	XP_011260727.1 sideroflexin-2 [Camponotus floridanus]	XP_011260727.1 sideroflexin-2 [Camponotus floridanus]<>XP_011260728.1 sideroflexin-2 [Camponotus floridanus]<>XP_025270002.1 sideroflexin-2 [Camponotus floridanus]<>XP_025270003.1 sideroflexin-2 [Camponotus floridanus]<>EFN65412.1 Sideroflexin-2 [Camponotus floridanus]
g3429.t1	EFN65411.1	95.7	185	8	0	12	196	1	185	4.99e-123	360	301	177	8	EFN65411.1 Sideroflexin-2 [Camponotus floridanus]	EFN65411.1 Sideroflexin-2 [Camponotus floridanus]
g3430.t1	XP_012217726.1	58.4	197	70	4	82	268	108	302	1.08e-63	212	302	115	70	XP_012217726.1 PREDICTED: uncharacterized protein LOC105669387 isoform X2 [Linepithema humile]	XP_012217726.1 PREDICTED: uncharacterized protein LOC105669387 isoform X2 [Linepithema humile]
g3431.t1	XP_024879510.1	68.6	312	53	2	45	312	6	316	1.26e-150	436	331	214	53	XP_024879510.1 protein ANTAGONIST OF LIKE HETEROCHROMATIN PROTEIN 1-like, partial [Temnothorax curvispinosus]	XP_024879510.1 protein ANTAGONIST OF LIKE HETEROCHROMATIN PROTEIN 1-like, partial [Temnothorax curvispinosus]
g3432.t1	XP_039306182.1	74.0	150	39	0	30	179	75	224	2.79e-65	226	636	111	39	XP_039306182.1 uncharacterized protein LOC105196051 isoform X1 [Solenopsis invicta]	XP_039306182.1 uncharacterized protein LOC105196051 isoform X1 [Solenopsis invicta]
g3433.t1	KMQ85882.1	69.2	299	72	4	11	290	128	425	6.05e-142	416	428	207	72	KMQ85882.1 transposon ty3-g gag-pol polyprotein isoform x2 [Lasius niger]	KMQ85882.1 transposon ty3-g gag-pol polyprotein isoform x2 [Lasius niger]
g3434.t1	KYN13019.1	55.6	509	144	8	220	650	1	505	1.74e-168	520	641	283	144	KYN13019.1 THAP domain-containing protein 9, partial [Trachymyrmex cornetzi]	KYN13019.1 THAP domain-containing protein 9, partial [Trachymyrmex cornetzi]<>KYN16830.1 THAP domain-containing protein 9, partial [Trachymyrmex cornetzi]<>KYN28629.1 THAP domain-containing protein 9, partial [Trachymyrmex cornetzi]
g3435.t1	TGZ32087.1	59.5	84	34	0	16	99	15	98	3.53e-23	103	485	50	34	TGZ32087.1 Tigger transposable element-derived protein 6-like protein [Temnothorax longispinosus]	TGZ32087.1 Tigger transposable element-derived protein 6-like protein [Temnothorax longispinosus]
g3436.t1	KMQ81454.1	55.9	111	41	3	1	106	1	108	4.98e-27	114	113	62	41	KMQ81454.1 hypothetical protein RF55_26272 [Lasius niger]	KMQ81454.1 hypothetical protein RF55_26272 [Lasius niger]
g3437.t1	KYQ53905.1	49.4	656	229	10	174	739	1	643	1.09e-194	580	654	324	229	KYQ53905.1 THAP domain-containing protein 9 [Trachymyrmex zeteki]	KYQ53905.1 THAP domain-containing protein 9 [Trachymyrmex zeteki]
g3438.t1	XP_025996567.2	66.1	109	29	1	278	386	47	147	2.66e-41	153	147	72	29	XP_025996567.2 uncharacterized protein LOC105204350 [Solenopsis invicta]	XP_025996567.2 uncharacterized protein LOC105204350 [Solenopsis invicta]
g3439.t1	EZA53955.1	64.2	67	24	0	5	71	34	100	1.98e-23	95.1	100	43	24	EZA53955.1 hypothetical protein X777_05798, partial [Ooceraea biroi]	EZA53955.1 hypothetical protein X777_05798, partial [Ooceraea biroi]
g3440.t1	KYN10454.1	50.0	162	81	0	1	162	28	189	3.74e-47	162	195	81	81	KYN10454.1 hypothetical protein ALC57_17405 [Trachymyrmex cornetzi]	KYN10454.1 hypothetical protein ALC57_17405 [Trachymyrmex cornetzi]<>KYN22405.1 hypothetical protein ALC57_05195 [Trachymyrmex cornetzi]
g3442.t1	XP_018366817.1	36.6	123	72	2	10	132	151	267	4.97e-14	83.6	946	45	72	XP_018366817.1 PREDICTED: molybdenum cofactor synthesis protein cinnamon-like [Trachymyrmex cornetzi]	XP_018366817.1 PREDICTED: molybdenum cofactor synthesis protein cinnamon-like [Trachymyrmex cornetzi]
g3445.t1	XP_020297383.1	59.6	255	103	0	10	264	14	268	1.77e-97	317	463	152	103	XP_020297383.1 uncharacterized protein LOC109861940 [Pseudomyrmex gracilis]	XP_020297383.1 uncharacterized protein LOC109861940 [Pseudomyrmex gracilis]
g3446.t1	KAH0816598.1	58.2	440	145	5	92	528	1	404	1.17e-162	489	583	256	145	KAH0816598.1 hypothetical protein GEV33_006193 [Tenebrio molitor]	KAH0816598.1 hypothetical protein GEV33_006193 [Tenebrio molitor]
g3447.t1	XP_025262035.1	59.5	84	21	1	1	71	285	368	3.95e-18	88.6	456	50	21	XP_025262035.1 cytochrome P450 4C1 isoform X2 [Camponotus floridanus]	XP_025262035.1 cytochrome P450 4C1 isoform X2 [Camponotus floridanus]
g3448.t1	XP_029173428.1	41.6	562	229	13	182	695	28	538	2.36e-98	324	539	234	229	XP_029173428.1 uncharacterized protein LOC114942272 isoform X1 [Nylanderia fulva]	XP_029173428.1 uncharacterized protein LOC114942272 isoform X1 [Nylanderia fulva]
g3449.t1	XP_011858237.1	37.0	184	82	10	1	165	1	169	3.64e-05	54.7	259	68	82	XP_011858237.1 PREDICTED: uncharacterized protein LOC105555807 [Vollenhovia emeryi]	XP_011858237.1 PREDICTED: uncharacterized protein LOC105555807 [Vollenhovia emeryi]
g3450.t1	KMQ86092.1	61.3	150	58	0	1	150	833	982	1.66e-57	203	982	92	58	KMQ86092.1 pol polyprotein [Lasius niger]	KMQ86092.1 pol polyprotein [Lasius niger]
g3452.t1	XP_011259882.2	54.0	139	63	1	310	448	1	138	7.84e-42	164	413	75	63	XP_011259882.2 uncharacterized protein LOC105253501 [Camponotus floridanus]	XP_011259882.2 uncharacterized protein LOC105253501 [Camponotus floridanus]
g3453.t1	XP_029677169.1	76.1	159	36	2	5	162	178	335	1.10e-67	224	348	121	36	XP_029677169.1 uncharacterized protein LOC115243974 isoform X4 [Formica exsecta]	XP_029677169.1 uncharacterized protein LOC115243974 isoform X4 [Formica exsecta]
g3454.t1	XP_029176581.1	78.4	97	21	0	1	97	1	97	9.14e-46	155	176	76	21	XP_029176581.1 uncharacterized protein LOC114944698 isoform X3 [Nylanderia fulva]	XP_029176581.1 uncharacterized protein LOC114944698 isoform X3 [Nylanderia fulva]
g3455.t1	XP_036144337.1	52.9	446	118	12	326	730	1	395	3.77e-112	355	399	236	118	XP_036144337.1 uncharacterized protein LOC114255275 [Monomorium pharaonis]	XP_036144337.1 uncharacterized protein LOC114255275 [Monomorium pharaonis]<>XP_036144341.1 uncharacterized protein LOC114255275 [Monomorium pharaonis]
g3456.t1	XP_025161594.1	52.7	237	53	1	58	235	146	382	1.19e-65	225	656	125	53	XP_025161594.1 uncharacterized protein LOC105180859 isoform X2 [Harpegnathos saltator]	XP_025161594.1 uncharacterized protein LOC105180859 isoform X2 [Harpegnathos saltator]
g3457.t1	XP_029666240.1	45.5	437	109	4	1	310	1	435	6.75e-106	326	436	199	109	XP_029666240.1 protein ALP1-like [Formica exsecta]	XP_029666240.1 protein ALP1-like [Formica exsecta]
g3458.t1	XP_029672100.1	58.2	213	64	7	79	286	15	207	1.53e-54	186	211	124	64	XP_029672100.1 uncharacterized protein LOC115240848 [Formica exsecta]	XP_029672100.1 uncharacterized protein LOC115240848 [Formica exsecta]
g3459.t1	XP_015509714.1	72.0	739	207	0	153	891	1	739	0.0	1076	741	532	207	XP_015509714.1 PREDICTED: putative 115 kDa protein in type-1 retrotransposable element R1DM [Neodiprion lecontei]	XP_015509714.1 PREDICTED: putative 115 kDa protein in type-1 retrotransposable element R1DM [Neodiprion lecontei]
g3460.t1	XP_023954895.1	47.4	481	203	6	16	493	9	442	4.48e-114	354	442	228	203	XP_023954895.1 uncharacterized protein LOC112058358 [Bicyclus anynana]	XP_023954895.1 uncharacterized protein LOC112058358 [Bicyclus anynana]
g3461.t1	XP_025266088.1	89.4	226	23	1	1	226	1	225	2.61e-128	387	232	202	23	XP_025266088.1 uncharacterized protein LOC112638474 [Camponotus floridanus]	XP_025266088.1 uncharacterized protein LOC112638474 [Camponotus floridanus]
g3464.t1	KYN13977.1	72.7	381	56	4	187	531	1	369	6.99e-180	529	385	277	56	KYN13977.1 hypothetical protein ALC57_13805 [Trachymyrmex cornetzi]	KYN13977.1 hypothetical protein ALC57_13805 [Trachymyrmex cornetzi]
g3465.t1	XP_019885235.2	93.7	734	41	1	1	734	116	844	0.0	1350	868	688	41	XP_019885235.2 uncharacterized protein C1orf112 homolog isoform X1 [Camponotus floridanus]	XP_019885235.2 uncharacterized protein C1orf112 homolog isoform X1 [Camponotus floridanus]
g3466.t1	XP_025262502.1	94.0	746	42	2	1	743	1	746	0.0	1310	756	701	42	XP_025262502.1 uncharacterized protein LOC105258219 isoform X2 [Camponotus floridanus]	XP_025262502.1 uncharacterized protein LOC105258219 isoform X2 [Camponotus floridanus]
g3467.t1	XP_011261133.1	100	131	0	0	1	131	1	131	5.09e-71	219	131	131	0	XP_011261133.1 DNA polymerase epsilon subunit 3 [Camponotus floridanus]	XP_011261133.1 DNA polymerase epsilon subunit 3 [Camponotus floridanus]<>XP_025262505.1 DNA polymerase epsilon subunit 3 [Camponotus floridanus]<>EFN65101.1 DNA polymerase epsilon subunit 3 [Camponotus floridanus]
g3468.t1	XP_018045427.1	68.5	629	55	5	48	535	15	641	1.26e-265	749	642	431	55	XP_018045427.1 PREDICTED: LOW QUALITY PROTEIN: uncharacterized protein LOC108685246 [Atta colombica]	XP_018045427.1 PREDICTED: LOW QUALITY PROTEIN: uncharacterized protein LOC108685246 [Atta colombica]
g3469.t1	XP_029661987.1	94.0	1622	80	1	1	1605	1	1622	0.0	2749	1622	1525	80	XP_029661987.1 laminin subunit gamma-1 [Formica exsecta]	XP_029661987.1 laminin subunit gamma-1 [Formica exsecta]
g3470.t1	XP_011261128.1	94.0	251	15	0	1	251	1	251	7.11e-176	494	251	236	15	XP_011261128.1 rhythmically expressed gene 2 protein [Camponotus floridanus]	XP_011261128.1 rhythmically expressed gene 2 protein [Camponotus floridanus]<>EFN65098.1 Rhythmically expressed gene 2 protein [Camponotus floridanus]
g3471.t1	XP_025262556.1	95.0	357	12	2	10	361	8	363	1.50e-195	553	363	339	12	XP_025262556.1 SIN3-HDAC complex-associated factor isoform X1 [Camponotus floridanus]	XP_025262556.1 SIN3-HDAC complex-associated factor isoform X1 [Camponotus floridanus]
g3472.t1	XP_011261127.1	98.4	380	6	0	1	380	1	380	2.79e-278	763	380	374	6	XP_011261127.1 BRISC and BRCA1-A complex member 2 [Camponotus floridanus]	XP_011261127.1 BRISC and BRCA1-A complex member 2 [Camponotus floridanus]<>EFN65095.1 Protein BRE [Camponotus floridanus]
g3473.t1	XP_011261126.1	98.1	467	9	0	1	467	1	467	0.0	902	467	458	9	XP_011261126.1 trifunctional enzyme subunit beta, mitochondrial [Camponotus floridanus]	XP_011261126.1 trifunctional enzyme subunit beta, mitochondrial [Camponotus floridanus]<>EFN65094.1 Trifunctional enzyme subunit beta, mitochondrial [Camponotus floridanus]
g3474.t1	XP_011261122.1	97.4	274	6	1	1	273	1	274	1.32e-186	523	274	267	6	XP_011261122.1 exosome complex component RRP41 [Camponotus floridanus]	XP_011261122.1 exosome complex component RRP41 [Camponotus floridanus]<>EFN65093.1 Exosome complex exonuclease RRP41 [Camponotus floridanus]
g3475.t1	EFN65091.1	93.8	421	25	1	1	420	1	421	1.11e-271	753	424	395	25	EFN65091.1 Crossover junction endonuclease MUS81 [Camponotus floridanus]	EFN65091.1 Crossover junction endonuclease MUS81 [Camponotus floridanus]
g3477.t1	XP_025262529.1	89.9	99	10	0	2	100	30	128	1.56e-51	178	400	89	10	XP_025262529.1 uncharacterized protein LOC109610211 isoform X2 [Camponotus floridanus]	XP_025262529.1 uncharacterized protein LOC109610211 isoform X2 [Camponotus floridanus]
g3478.t1	XP_019884014.2	55.9	871	56	7	1	671	1	743	1.34e-283	811	803	487	56	XP_019884014.2 uncharacterized protein LOC105254277 [Camponotus floridanus]	XP_019884014.2 uncharacterized protein LOC105254277 [Camponotus floridanus]
g3479.t1	KMQ88886.1	62.2	249	93	1	1	249	18	265	8.28e-100	303	279	155	93	KMQ88886.1 integrase core domain protein [Lasius niger]	KMQ88886.1 integrase core domain protein [Lasius niger]
g3480.t1	KAH0820850.1	51.2	1041	451	14	1	1005	460	1479	0.0	973	1790	533	451	KAH0820850.1 hypothetical protein GEV33_001941 [Tenebrio molitor]	KAH0820850.1 hypothetical protein GEV33_001941 [Tenebrio molitor]
g3481.t1	EFN60592.1	92.1	139	11	0	1	139	188	326	2.55e-84	263	398	128	11	EFN60592.1 Prostatic acid phosphatase [Camponotus floridanus]	EFN60592.1 Prostatic acid phosphatase [Camponotus floridanus]
g3482.t1	KMQ85603.1	76.5	85	20	0	4	88	4	88	6.54e-32	125	369	65	20	KMQ85603.1 prostatic acid phosphatase [Lasius niger]	KMQ85603.1 prostatic acid phosphatase [Lasius niger]
g3484.t1	BAO48217.1	63.7	402	83	8	1	346	15	409	7.15e-104	328	437	256	83	BAO48217.1 feminizer [Camponotus japonicus]	BAO48217.1 feminizer [Camponotus japonicus]
g3485.t1	XP_025269497.1	88.6	105	12	0	12	116	1	105	1.33e-66	206	105	93	12	XP_025269497.1 cytochrome c oxidase subunit 6A1, mitochondrial [Camponotus floridanus]	XP_025269497.1 cytochrome c oxidase subunit 6A1, mitochondrial [Camponotus floridanus]
g3486.t1	EFN71630.1	74.6	3052	468	40	1	2817	8	2987	0.0	3467	3000	2277	468	EFN71630.1 hypothetical protein EAG_11620 [Camponotus floridanus]	EFN71630.1 hypothetical protein EAG_11620 [Camponotus floridanus]
g3487.t1	XP_011251513.1	90.7	194	18	0	1	194	1	194	1.03e-119	354	322	176	18	XP_011251513.1 UPF0454 protein C12orf49 homolog [Camponotus floridanus]	XP_011251513.1 UPF0454 protein C12orf49 homolog [Camponotus floridanus]<>EFN71631.1 UPF0454 protein C12orf49-like protein [Camponotus floridanus]
g3488.t1	XP_011251522.1	73.6	276	19	1	1	222	1	276	1.81e-140	405	294	203	19	XP_011251522.1 phytanoyl-CoA dioxygenase, peroxisomal [Camponotus floridanus]	XP_011251522.1 phytanoyl-CoA dioxygenase, peroxisomal [Camponotus floridanus]<>XP_011251523.1 phytanoyl-CoA dioxygenase, peroxisomal [Camponotus floridanus]<>XP_011251524.1 phytanoyl-CoA dioxygenase, peroxisomal [Camponotus floridanus]
g3489.t1	XP_011251518.1	94.9	651	31	2	42	691	31	680	0.0	1160	680	618	31	XP_011251518.1 uncharacterized protein LOC105248433 isoform X1 [Camponotus floridanus]	XP_011251518.1 uncharacterized protein LOC105248433 isoform X1 [Camponotus floridanus]
g3490.t1	XP_011251515.1	95.1	655	29	2	1	655	14	665	0.0	1220	665	623	29	XP_011251515.1 glutathione hydrolase 1 proenzyme isoform X1 [Camponotus floridanus]	XP_011251515.1 glutathione hydrolase 1 proenzyme isoform X1 [Camponotus floridanus]
g3491.t1	XP_019882188.1	97.1	69	2	0	1	69	1	69	1.08e-41	140	69	67	2	XP_019882188.1 nuclear protein 1 [Camponotus floridanus]	XP_019882188.1 nuclear protein 1 [Camponotus floridanus]<>EFN71635.1 Nuclear protein 1 [Camponotus floridanus]
g3492.t1	XP_011251526.1	82.0	1625	231	13	1	1577	130	1740	0.0	2256	1740	1332	231	XP_011251526.1 putative histone-lysine N-methyltransferase 1 [Camponotus floridanus]	XP_011251526.1 putative histone-lysine N-methyltransferase 1 [Camponotus floridanus]<>XP_011251527.1 putative histone-lysine N-methyltransferase 1 [Camponotus floridanus]
g3493.t1	XP_029178515.1	85.9	320	42	2	359	677	1	318	1.03e-175	516	334	275	42	XP_029178515.1 uncharacterized protein LOC114946234 [Nylanderia fulva]	XP_029178515.1 uncharacterized protein LOC114946234 [Nylanderia fulva]
g3494.t1	XP_028044838.1	69.2	39	12	0	1	39	1	39	2.28e-04	48.9	393	27	12	XP_028044838.1 piggyBac transposable element-derived protein 4-like [Monomorium pharaonis]	XP_028044838.1 piggyBac transposable element-derived protein 4-like [Monomorium pharaonis]
g3495.t1	XP_011259274.1	92.4	761	58	0	1	761	1	761	0.0	1409	761	703	58	XP_011259274.1 nitric oxide-associated protein 1 [Camponotus floridanus]	XP_011259274.1 nitric oxide-associated protein 1 [Camponotus floridanus]
g3496.t1	XP_011259275.1	97.4	386	10	0	1	386	1	386	5.66e-281	771	386	376	10	XP_011259275.1 spermatogenesis-associated protein 6 [Camponotus floridanus]	XP_011259275.1 spermatogenesis-associated protein 6 [Camponotus floridanus]
g3497.t1	XP_025269483.1	94.2	137	7	1	1	137	1	136	3.18e-88	263	136	129	7	XP_025269483.1 uncharacterized protein LOC112639513 [Camponotus floridanus]	XP_025269483.1 uncharacterized protein LOC112639513 [Camponotus floridanus]<>EFN66409.1 hypothetical protein EAG_07767 [Camponotus floridanus]
g3498.t1	EFN66408.1	95.4	2632	98	6	1	2627	2	2614	0.0	4521	2617	2510	98	EFN66408.1 NUAK family SNF1-like kinase 1, partial [Camponotus floridanus]	EFN66408.1 NUAK family SNF1-like kinase 1, partial [Camponotus floridanus]
g3499.t1	XP_011269697.1	71.6	401	70	3	2	359	33	432	9.01e-185	528	432	287	70	XP_011269697.1 ovalbumin-related protein X [Camponotus floridanus]	XP_011269697.1 ovalbumin-related protein X [Camponotus floridanus]
g3500.t1	XP_025266102.1	76.2	252	10	1	243	444	1	252	2.92e-123	372	271	192	10	XP_025266102.1 uncharacterized protein LOC112638486 [Camponotus floridanus]	XP_025266102.1 uncharacterized protein LOC112638486 [Camponotus floridanus]
g3501.t1	XP_011269697.1	73.7	426	101	6	6	423	10	432	4.13e-207	587	432	314	101	XP_011269697.1 ovalbumin-related protein X [Camponotus floridanus]	XP_011269697.1 ovalbumin-related protein X [Camponotus floridanus]
g3502.t1	XP_011269401.1	94.7	1313	67	2	1	1312	1	1311	0.0	2114	1311	1243	67	XP_011269401.1 uncharacterized protein LOC105259251 isoform X1 [Camponotus floridanus]	XP_011269401.1 uncharacterized protein LOC105259251 isoform X1 [Camponotus floridanus]<>XP_025266232.1 uncharacterized protein LOC105259251 isoform X1 [Camponotus floridanus]<>XP_025266241.1 uncharacterized protein LOC105259251 isoform X1 [Camponotus floridanus]<>EFN74852.1 Dystroglycan [Camponotus floridanus]
g3503.t1	KYN15335.1	79.2	722	88	6	26	711	4	699	0.0	1182	699	572	88	KYN15335.1 Carbonic anhydrase 5A, mitochondrial [Trachymyrmex cornetzi]	KYN15335.1 Carbonic anhydrase 5A, mitochondrial [Trachymyrmex cornetzi]
g3504.t1	XP_011269493.1	97.0	777	12	2	1	767	1	776	0.0	1384	776	754	12	XP_011269493.1 transmembrane channel-like protein 7 [Camponotus floridanus]	XP_011269493.1 transmembrane channel-like protein 7 [Camponotus floridanus]<>EFN74855.1 Transmembrane channel-like protein 7 [Camponotus floridanus]
g3505.t1	XP_011269481.1	97.7	133	3	0	1	133	1	133	1.30e-92	273	133	130	3	XP_011269481.1 ribonuclease H2 subunit C [Camponotus floridanus]	XP_011269481.1 ribonuclease H2 subunit C [Camponotus floridanus]<>EFN74856.1 Ribonuclease H2 subunit C [Camponotus floridanus]
g3506.t1	XP_011269505.1	94.3	477	20	2	1	470	1	477	9.73e-270	753	516	450	20	XP_011269505.1 protein FAM98B [Camponotus floridanus]	XP_011269505.1 protein FAM98B [Camponotus floridanus]<>EFN74857.1 Protein FAM98A [Camponotus floridanus]
g3507.t1	EFN74858.1	97.3	946	26	0	1	946	1	946	0.0	1302	946	920	26	EFN74858.1 Leucine-rich repeats and immunoglobulin-like domains protein 3 [Camponotus floridanus]	EFN74858.1 Leucine-rich repeats and immunoglobulin-like domains protein 3 [Camponotus floridanus]
g3508.t1	XP_011269541.1	90.9	296	12	1	1	296	385	665	2.13e-194	558	665	269	12	XP_011269541.1 trehalase isoform X2 [Camponotus floridanus]	XP_011269541.1 trehalase isoform X2 [Camponotus floridanus]<>XP_025266354.1 trehalase isoform X2 [Camponotus floridanus]<>XP_025266361.1 trehalase isoform X2 [Camponotus floridanus]<>XP_025266364.1 trehalase isoform X2 [Camponotus floridanus]<>EFN74859.1 Trehalase [Camponotus floridanus]
g3509.t1	XP_011269541.1	91.8	367	30	0	1	367	1	367	1.99e-246	694	665	337	30	XP_011269541.1 trehalase isoform X2 [Camponotus floridanus]	XP_011269541.1 trehalase isoform X2 [Camponotus floridanus]<>XP_025266354.1 trehalase isoform X2 [Camponotus floridanus]<>XP_025266361.1 trehalase isoform X2 [Camponotus floridanus]<>XP_025266364.1 trehalase isoform X2 [Camponotus floridanus]<>EFN74859.1 Trehalase [Camponotus floridanus]
g3511.t1	XP_019885502.1	92.5	959	24	1	1	959	1	911	0.0	1717	911	887	24	XP_019885502.1 histone lysine demethylase PHF8 isoform X3 [Camponotus floridanus]	XP_019885502.1 histone lysine demethylase PHF8 isoform X3 [Camponotus floridanus]
g3512.t1	XP_011269582.1	95.1	811	39	1	1	811	1	810	0.0	1539	810	771	39	XP_011269582.1 polynucleotide 5'-hydroxyl-kinase NOL9 isoform X2 [Camponotus floridanus]	XP_011269582.1 polynucleotide 5'-hydroxyl-kinase NOL9 isoform X2 [Camponotus floridanus]<>EFN74861.1 Nucleolar protein 9 [Camponotus floridanus]
g3513.t1	XP_011269612.1	95.8	1532	46	3	7	1520	63	1594	0.0	2929	1594	1468	46	XP_011269612.1 uncharacterized protein LOC105259403 isoform X1 [Camponotus floridanus]	XP_011269612.1 uncharacterized protein LOC105259403 isoform X1 [Camponotus floridanus]
g3514.t1	XP_011269601.1	93.1	1163	8	6	1	1162	1	1092	0.0	1880	1092	1083	8	XP_011269601.1 probable serine/threonine-protein kinase yakA [Camponotus floridanus]	XP_011269601.1 probable serine/threonine-protein kinase yakA [Camponotus floridanus]
g3515.t1	XP_011269632.1	99.2	389	3	0	1	389	1	389	9.74e-279	765	389	386	3	XP_011269632.1 26S proteasome non-ATPase regulatory subunit 6 [Camponotus floridanus]	XP_011269632.1 26S proteasome non-ATPase regulatory subunit 6 [Camponotus floridanus]<>EFN74865.1 26S proteasome non-ATPase regulatory subunit 6 [Camponotus floridanus]
g3516.t1	EFN74866.1	97.3	185	5	0	1	185	1	185	4.92e-120	347	185	180	5	EFN74866.1 PRA1 family protein 3 [Camponotus floridanus]	EFN74866.1 PRA1 family protein 3 [Camponotus floridanus]
g3517.t1	XP_011269659.1	97.4	417	11	0	23	439	15	431	3.55e-281	778	431	406	11	XP_011269659.1 UBX domain-containing protein 7 [Camponotus floridanus]	XP_011269659.1 UBX domain-containing protein 7 [Camponotus floridanus]<>EFN74867.1 UBX domain-containing protein 7 [Camponotus floridanus]
g3518.t1	EFN68882.1	94.6	608	32	1	1	608	1	607	0.0	1090	607	575	32	EFN68882.1 hypothetical protein EAG_00678 [Camponotus floridanus]	EFN68882.1 hypothetical protein EAG_00678 [Camponotus floridanus]
g3519.t1	XP_029664949.1	90.1	699	64	4	340	1034	1	698	0.0	1241	698	630	64	XP_029664949.1 uncharacterized protein LOC115236563 isoform X1 [Formica exsecta]	XP_029664949.1 uncharacterized protein LOC115236563 isoform X1 [Formica exsecta]
g3520.t1	XP_011255464.1	97.5	275	7	0	1	275	218	492	1.31e-197	559	493	268	7	XP_011255464.1 xaa-Pro dipeptidase [Camponotus floridanus]	XP_011255464.1 xaa-Pro dipeptidase [Camponotus floridanus]
g3521.t1	XP_011255463.1	94.1	1040	34	4	1	1016	1	1037	0.0	1695	1037	979	34	XP_011255463.1 C-Maf-inducing protein [Camponotus floridanus]	XP_011255463.1 C-Maf-inducing protein [Camponotus floridanus]
g3522.t1	XP_011255462.1	94.3	1293	70	2	230	1522	24	1312	0.0	1895	1312	1219	70	XP_011255462.1 cartilage oligomeric matrix protein [Camponotus floridanus]	XP_011255462.1 cartilage oligomeric matrix protein [Camponotus floridanus]<>EFN68877.1 Thrombospondin-4 [Camponotus floridanus]
g3523.t1	XP_011255462.1	79.2	336	63	5	1	331	1	334	3.35e-147	462	1312	266	63	XP_011255462.1 cartilage oligomeric matrix protein [Camponotus floridanus]	XP_011255462.1 cartilage oligomeric matrix protein [Camponotus floridanus]<>EFN68877.1 Thrombospondin-4 [Camponotus floridanus]
g3524.t1	XP_011255454.1	94.1	511	20	4	1	503	1	509	4.39e-286	794	509	481	20	XP_011255454.1 protein AATF [Camponotus floridanus]	XP_011255454.1 protein AATF [Camponotus floridanus]<>EFN68874.1 Protein AATF [Camponotus floridanus]
g3525.t1	XP_011268225.2	95.9	1381	25	3	2	1354	593	1970	0.0	2531	1970	1325	25	XP_011268225.2 E3 ubiquitin-protein ligase Ubr3 [Camponotus floridanus]	XP_011268225.2 E3 ubiquitin-protein ligase Ubr3 [Camponotus floridanus]
g3526.t1	XP_011268222.1	88.3	206	20	3	1	206	1	202	5.65e-112	344	668	182	20	XP_011268222.1 uncharacterized protein LOC105258578 isoform X1 [Camponotus floridanus]	XP_011268222.1 uncharacterized protein LOC105258578 isoform X1 [Camponotus floridanus]<>EFN73534.1 hypothetical protein EAG_09552 [Camponotus floridanus]
g3527.t1	XP_011268223.1	92.5	644	46	1	1	642	1	644	0.0	1221	645	596	46	XP_011268223.1 uncharacterized protein LOC105258578 isoform X2 [Camponotus floridanus]	XP_011268223.1 uncharacterized protein LOC105258578 isoform X2 [Camponotus floridanus]<>XP_011268224.1 uncharacterized protein LOC105258578 isoform X2 [Camponotus floridanus]
g3528.t1	XP_011268225.2	99.5	595	3	0	1	595	1	595	0.0	1217	1970	592	3	XP_011268225.2 E3 ubiquitin-protein ligase Ubr3 [Camponotus floridanus]	XP_011268225.2 E3 ubiquitin-protein ligase Ubr3 [Camponotus floridanus]
g3529.t1	XP_011163847.1	100	130	0	0	1	130	1	130	1.66e-89	265	130	130	0	XP_011163847.1 40S ribosomal protein S15Aa [Solenopsis invicta]	XP_011163847.1 40S ribosomal protein S15Aa [Solenopsis invicta]<>XP_011268221.1 40S ribosomal protein S15Aa [Camponotus floridanus]<>XP_011334845.1 40S ribosomal protein S15Aa [Ooceraea biroi]<>XP_012215992.1 PREDICTED: 40S ribosomal protein S15Aa [Linepithema humile]<>XP_012541399.1 40S ribosomal protein S15Aa [Monomorium pharaonis]<>XP_020290307.1 40S ribosomal protein S15Aa [Pseudomyrmex gracilis]<>XP_024886888.1 40S ribosomal protein S15Aa [Temnothorax curvispinosus]<>XP_025075527.1 LOW QUALITY PROTEIN: 40S ribosomal protein S15Aa-like [Pogonomyrmex barbatus]<>XP_029665382.1 40S ribosomal protein S15Aa [Formica exsecta]<>EFN73531.1 40S ribosomal protein S15a [Camponotus floridanus]<>EZA56897.1 40S ribosomal protein S15a [Ooceraea biroi]<>RLU26484.1 hypothetical protein DMN91_000280 [Ooceraea biroi]
g3530.t1	XP_025269314.1	99.4	156	1	0	1	156	1	156	1.35e-87	263	156	155	1	XP_025269314.1 UPF0547 protein C16orf87 [Camponotus floridanus]	XP_025269314.1 UPF0547 protein C16orf87 [Camponotus floridanus]
g3531.t1	XP_011268218.1	98.9	726	7	1	1	726	1	725	0.0	1385	725	718	7	XP_011268218.1 monocarboxylate transporter 12 isoform X1 [Camponotus floridanus]	XP_011268218.1 monocarboxylate transporter 12 isoform X1 [Camponotus floridanus]
g3532.t1	XP_011268217.1	98.5	863	11	1	1	861	1	863	0.0	1686	884	850	11	XP_011268217.1 glutamate [NMDA] receptor subunit 1 isoform X2 [Camponotus floridanus]	XP_011268217.1 glutamate [NMDA] receptor subunit 1 isoform X2 [Camponotus floridanus]
g3533.t1	EFN73527.1	91.0	133	11	1	59	191	554	685	1.07e-59	208	685	121	11	EFN73527.1 Putative phospholipase B-like lamina ancestor [Camponotus floridanus]	EFN73527.1 Putative phospholipase B-like lamina ancestor [Camponotus floridanus]
g3534.t1	XP_011268214.1	92.8	545	35	1	1	541	1	545	0.0	1020	545	506	35	XP_011268214.1 putative phospholipase B-like lamina ancestor [Camponotus floridanus]	XP_011268214.1 putative phospholipase B-like lamina ancestor [Camponotus floridanus]
g3535.t1	EFN73526.1	92.0	574	17	2	1	545	1	574	0.0	1079	574	528	17	EFN73526.1 Tyramine beta-hydroxylase [Camponotus floridanus]	EFN73526.1 Tyramine beta-hydroxylase [Camponotus floridanus]
g3536.t1	XP_011268212.1	98.9	1094	10	1	1	1094	1	1092	0.0	2083	1092	1082	10	XP_011268212.1 active breakpoint cluster region-related protein [Camponotus floridanus]	XP_011268212.1 active breakpoint cluster region-related protein [Camponotus floridanus]<>EFN73525.1 Breakpoint cluster region protein [Camponotus floridanus]
g3537.t1	XP_011268211.1	97.6	2165	46	2	1	2159	2	2165	0.0	4128	2165	2112	46	XP_011268211.1 rotatin [Camponotus floridanus]	XP_011268211.1 rotatin [Camponotus floridanus]
g3538.t1	XP_019885343.1	99.7	383	1	0	1	383	1	383	3.02e-279	766	383	382	1	XP_019885343.1 heparan sulfate glucosamine 3-O-sulfotransferase 5 [Camponotus floridanus]	XP_019885343.1 heparan sulfate glucosamine 3-O-sulfotransferase 5 [Camponotus floridanus]
g3539.t1	XP_011268210.1	93.2	162	11	0	1	162	1	162	2.55e-118	341	166	151	11	XP_011268210.1 chitin-binding domain protein cbd-1 [Camponotus floridanus]	XP_011268210.1 chitin-binding domain protein cbd-1 [Camponotus floridanus]
g3540.t1	XP_011268206.1	98.5	672	10	0	1	672	1	672	0.0	1171	672	662	10	XP_011268206.1 probable protein phosphatase CG10417 [Camponotus floridanus]	XP_011268206.1 probable protein phosphatase CG10417 [Camponotus floridanus]<>EFN73519.1 Protein phosphatase 1G [Camponotus floridanus]
g3541.t1	XP_011268204.1	99.7	288	1	0	1	288	1	288	1.77e-205	572	288	287	1	XP_011268204.1 BTB/POZ domain-containing adapter for CUL3-mediated RhoA degradation protein 3 [Camponotus floridanus]	XP_011268204.1 BTB/POZ domain-containing adapter for CUL3-mediated RhoA degradation protein 3 [Camponotus floridanus]<>EFN73518.1 BTB/POZ domain-containing protein KCTD10 [Camponotus floridanus]
g3542.t1	XP_011268205.1	100	130	0	0	1	130	1	130	9.25e-78	236	130	130	0	XP_011268205.1 intraflagellar transport protein 20 homolog [Camponotus floridanus]	XP_011268205.1 intraflagellar transport protein 20 homolog [Camponotus floridanus]<>EFN73517.1 Intraflagellar transport protein 20-like protein [Camponotus floridanus]
g3543.t1	XP_011268201.1	98.5	136	2	0	1	136	1	136	1.84e-89	266	136	134	2	XP_011268201.1 transmembrane protein 234 homolog [Camponotus floridanus]	XP_011268201.1 transmembrane protein 234 homolog [Camponotus floridanus]
g3544.t1	EZA47994.1	90.0	371	14	3	162	530	28	377	3.32e-199	570	378	334	14	EZA47994.1 hypothetical protein X777_14442 [Ooceraea biroi]	EZA47994.1 hypothetical protein X777_14442 [Ooceraea biroi]
g3545.t1	EFN73514.1	100	35	0	0	82	116	146	180	2.23e-09	70.1	451	35	0	EFN73514.1 hypothetical protein EAG_09532 [Camponotus floridanus]	EFN73514.1 hypothetical protein EAG_09532 [Camponotus floridanus]
g3546.t1	XP_011268193.1	94.5	1281	52	8	1	1277	1	1266	0.0	2209	1584	1210	52	XP_011268193.1 zinc finger CCCH domain-containing protein 13 [Camponotus floridanus]	XP_011268193.1 zinc finger CCCH domain-containing protein 13 [Camponotus floridanus]
g3550.t1	KAG7199893.1	55.5	218	74	3	1	205	15	222	3.51e-69	224	314	121	74	KAG7199893.1 hypothetical protein KM043_014339 [Ampulex compressa]	KAG7199893.1 hypothetical protein KM043_014339 [Ampulex compressa]
g3551.t1	CAG9036378.1	60.5	347	117	4	7	345	91	425	2.77e-129	390	519	210	117	CAG9036378.1 unnamed protein product [Tenebrio molitor]	CAG9036378.1 unnamed protein product [Tenebrio molitor]
g3552.t1	RLU26913.1	51.4	589	222	11	8	532	24	612	1.47e-196	572	620	303	222	RLU26913.1 hypothetical protein DMN91_000712 [Ooceraea biroi]	RLU26913.1 hypothetical protein DMN91_000712 [Ooceraea biroi]
g3553.t1	EFN85305.1	66.8	202	54	6	1	200	1	191	8.29e-39	142	195	135	54	EFN85305.1 hypothetical protein EAI_15987 [Harpegnathos saltator]	EFN85305.1 hypothetical protein EAI_15987 [Harpegnathos saltator]
g3555.t1	XP_025269324.1	92.2	1766	100	5	1	1733	1	1761	0.0	3214	4133	1628	100	XP_025269324.1 dynein heavy chain 1, axonemal [Camponotus floridanus]	XP_025269324.1 dynein heavy chain 1, axonemal [Camponotus floridanus]
g3556.t1	XP_011268183.1	97.2	359	10	0	1	359	1	359	8.99e-243	677	474	349	10	XP_011268183.1 thyrotropin-releasing hormone receptor [Camponotus floridanus]	XP_011268183.1 thyrotropin-releasing hormone receptor [Camponotus floridanus]
g3557.t1	XP_025269324.1	96.6	701	24	0	13	713	1762	2462	0.0	1394	4133	677	24	XP_025269324.1 dynein heavy chain 1, axonemal [Camponotus floridanus]	XP_025269324.1 dynein heavy chain 1, axonemal [Camponotus floridanus]
g3558.t1	XP_025269324.1	86.3	1611	46	3	1	1438	2525	4133	0.0	2671	4133	1390	46	XP_025269324.1 dynein heavy chain 1, axonemal [Camponotus floridanus]	XP_025269324.1 dynein heavy chain 1, axonemal [Camponotus floridanus]
g3559.t1	XP_011268184.1	95.2	83	4	0	1	83	1	83	1.18e-49	161	83	79	4	XP_011268184.1 cytochrome b-c1 complex subunit 8 [Camponotus floridanus]	XP_011268184.1 cytochrome b-c1 complex subunit 8 [Camponotus floridanus]<>EFN73503.1 Cytochrome b-c1 complex subunit 8 [Camponotus floridanus]
g3560.t1	EFN73502.1	98.4	804	13	0	1	804	1	804	0.0	1516	804	791	13	EFN73502.1 Double C2-like domain-containing protein beta [Camponotus floridanus]	EFN73502.1 Double C2-like domain-containing protein beta [Camponotus floridanus]
g3561.t1	XP_011268191.1	98.3	639	11	0	1	639	1	639	0.0	1085	639	628	11	XP_011268191.1 translation initiation factor eIF-2B subunit epsilon [Camponotus floridanus]	XP_011268191.1 translation initiation factor eIF-2B subunit epsilon [Camponotus floridanus]
g3562.t1	XP_011268177.1	99.1	458	4	0	1	458	1	458	0.0	921	458	454	4	XP_011268177.1 beta-1,4-mannosyltransferase egh [Camponotus floridanus]	XP_011268177.1 beta-1,4-mannosyltransferase egh [Camponotus floridanus]<>XP_011268178.1 beta-1,4-mannosyltransferase egh [Camponotus floridanus]<>XP_011268179.1 beta-1,4-mannosyltransferase egh [Camponotus floridanus]<>EFN73500.1 Beta-1,4-mannosyltransferase egh [Camponotus floridanus]
g3563.t1	XP_011268176.1	98.1	322	5	1	1	321	1	322	2.09e-223	620	322	316	5	XP_011268176.1 protein YIPF1 isoform X1 [Camponotus floridanus]	XP_011268176.1 protein YIPF1 isoform X1 [Camponotus floridanus]<>EFN73499.1 Protein YIPF1 [Camponotus floridanus]
g3564.t1	XP_025269332.1	99.7	385	0	1	72	455	798	1182	6.51e-249	722	1182	384	0	XP_025269332.1 homeodomain-interacting protein kinase 2 isoform X7 [Camponotus floridanus]	XP_025269332.1 homeodomain-interacting protein kinase 2 isoform X7 [Camponotus floridanus]
g3565.t1	XP_025269327.1	99.6	942	2	1	57	998	1	940	0.0	1598	1354	938	2	XP_025269327.1 homeodomain-interacting protein kinase 2 isoform X2 [Camponotus floridanus]	XP_025269327.1 homeodomain-interacting protein kinase 2 isoform X2 [Camponotus floridanus]
g3566.t1	XP_029173856.1	70.8	233	59	5	587	816	207	433	1.99e-94	315	468	165	59	XP_029173856.1 uncharacterized protein LOC114942624 [Nylanderia fulva]	XP_029173856.1 uncharacterized protein LOC114942624 [Nylanderia fulva]
g3567.t1	XP_029680264.1	93.0	142	9	1	1	141	1	142	6.46e-84	252	143	132	9	XP_029680264.1 uncharacterized protein LOC115245910 isoform X1 [Formica exsecta]	XP_029680264.1 uncharacterized protein LOC115245910 isoform X1 [Formica exsecta]
g3568.t1	XP_011268170.1	78.3	129	18	5	1	129	1	119	2.40e-50	166	119	101	18	XP_011268170.1 cyclin-dependent kinase inhibitor 1 isoform X3 [Camponotus floridanus]	XP_011268170.1 cyclin-dependent kinase inhibitor 1 isoform X3 [Camponotus floridanus]<>XP_011268173.1 cyclin-dependent kinase inhibitor 1 isoform X3 [Camponotus floridanus]<>XP_019885333.1 cyclin-dependent kinase inhibitor 1 isoform X3 [Camponotus floridanus]<>XP_025269334.1 cyclin-dependent kinase inhibitor 1 isoform X3 [Camponotus floridanus]<>XP_025269335.1 cyclin-dependent kinase inhibitor 1 isoform X3 [Camponotus floridanus]<>XP_025269337.1 cyclin-dependent kinase inhibitor 1 isoform X3 [Camponotus floridanus]<>EFN73495.1 hypothetical protein EAG_09512 [Camponotus floridanus]
g3570.t1	XP_019885332.2	92.8	223	14	1	14	234	31	253	1.03e-122	358	253	207	14	XP_019885332.2 uncharacterized protein LOC105258586 [Camponotus floridanus]	XP_019885332.2 uncharacterized protein LOC105258586 [Camponotus floridanus]
g3571.t1	CAD7001655.1	52.9	408	133	2	1	349	189	596	6.93e-133	411	907	216	133	CAD7001655.1 unnamed protein product [Ceratitis capitata]	CAD7001655.1 unnamed protein product [Ceratitis capitata]
g3572.t1	KMQ87036.1	66.5	791	117	6	223	867	1	789	0.0	946	843	526	117	KMQ87036.1 zinc finger mym-type protein 1-like protein [Lasius niger]	KMQ87036.1 zinc finger mym-type protein 1-like protein [Lasius niger]
g3573.t1	XP_032671956.1	55.4	343	148	2	1	338	1	343	2.89e-132	399	588	190	148	XP_032671956.1 piggyBac transposable element-derived protein 4-like [Odontomachus brunneus]	XP_032671956.1 piggyBac transposable element-derived protein 4-like [Odontomachus brunneus]
g3574.t1	XP_033222682.1	49.4	87	44	0	6	92	109	195	3.91e-18	89.0	196	43	44	XP_033222682.1 uncharacterized protein LOC117176536 [Belonocnema treatae]	XP_033222682.1 uncharacterized protein LOC117176536 [Belonocnema treatae]
g3577.t1	XP_011859352.1	56.2	274	102	9	1	269	1	261	6.46e-54	191	421	154	102	XP_011859352.1 PREDICTED: uncharacterized protein LOC105556849 [Vollenhovia emeryi]	XP_011859352.1 PREDICTED: uncharacterized protein LOC105556849 [Vollenhovia emeryi]
g3578.t1	XP_018392916.1	86.0	107	15	0	1	107	630	736	4.60e-52	185	746	92	15	XP_018392916.1 PREDICTED: uncharacterized protein PF11_0213-like [Cyphomyrmex costatus]	XP_018392916.1 PREDICTED: uncharacterized protein PF11_0213-like [Cyphomyrmex costatus]
g3580.t1	XP_036138237.1	56.0	84	19	1	1	84	1	66	7.95e-20	92.8	281	47	19	XP_036138237.1 transcription factor Adf-1-like [Monomorium pharaonis]	XP_036138237.1 transcription factor Adf-1-like [Monomorium pharaonis]
g3581.t1	EFN65108.1	63.6	132	48	0	1	132	1	132	1.41e-57	185	132	84	48	EFN65108.1 hypothetical protein EAG_02066 [Camponotus floridanus]	EFN65108.1 hypothetical protein EAG_02066 [Camponotus floridanus]
g3582.t1	XP_012543756.2	74.2	252	65	0	42	293	30	281	9.45e-122	360	281	187	65	XP_012543756.2 transcription factor Adf-1-like [Monomorium pharaonis]	XP_012543756.2 transcription factor Adf-1-like [Monomorium pharaonis]
g3583.t1	XP_012543755.1	59.8	306	16	1	1	199	68	373	2.46e-113	338	373	183	16	XP_012543755.1 protein ANTAGONIST OF LIKE HETEROCHROMATIN PROTEIN 1-like isoform X2 [Monomorium pharaonis]	XP_012543755.1 protein ANTAGONIST OF LIKE HETEROCHROMATIN PROTEIN 1-like isoform X2 [Monomorium pharaonis]<>XP_036140320.1 protein ANTAGONIST OF LIKE HETEROCHROMATIN PROTEIN 1-like isoform X2 [Monomorium pharaonis]<>XP_036141513.1 protein ANTAGONIST OF LIKE HETEROCHROMATIN PROTEIN 1-like isoform X2 [Monomorium pharaonis]
g3584.t1	XP_011301790.1	54.5	44	20	0	119	162	5	48	3.12e-06	58.5	550	24	20	XP_011301790.1 PREDICTED: uncharacterized protein LOC105265779 [Fopius arisanus]	XP_011301790.1 PREDICTED: uncharacterized protein LOC105265779 [Fopius arisanus]<>XP_011301792.1 PREDICTED: uncharacterized protein LOC105265779 [Fopius arisanus]
g3585.t1	XP_025269890.1	80.0	585	13	1	376	856	138	722	7.87e-226	677	806	468	13	XP_025269890.1 uncharacterized protein LOC112637062 isoform X2 [Camponotus floridanus]	XP_025269890.1 uncharacterized protein LOC112637062 isoform X2 [Camponotus floridanus]
g3586.t1	KMQ89232.1	75.3	73	18	0	1	73	333	405	8.80e-31	122	435	55	18	KMQ89232.1 nuclease harbi1-like protein [Lasius niger]	KMQ89232.1 nuclease harbi1-like protein [Lasius niger]
g3588.t1	KMQ88629.1	90.8	480	14	1	25	474	1	480	4.52e-309	855	486	436	14	KMQ88629.1 tigger transposable element-derived protein 6-like protein [Lasius niger]	KMQ88629.1 tigger transposable element-derived protein 6-like protein [Lasius niger]
g3590.t1	CAG5055400.1	41.1	214	71	3	2	163	100	310	3.77e-38	144	336	88	71	CAG5055400.1 unnamed protein product [Parnassius apollo]	CAG5055400.1 unnamed protein product [Parnassius apollo]
g3592.t1	KYQ53985.1	36.5	181	78	4	13	173	4	167	7.44e-23	103	323	66	78	KYQ53985.1 hypothetical protein ALC60_07141 [Trachymyrmex zeteki]	KYQ53985.1 hypothetical protein ALC60_07141 [Trachymyrmex zeteki]
g3594.t1	XP_011688765.1	51.4	107	50	2	166	272	597	701	1.79e-26	120	703	55	50	XP_011688765.1 PREDICTED: uncharacterized protein LOC105450548 [Wasmannia auropunctata]	XP_011688765.1 PREDICTED: uncharacterized protein LOC105450548 [Wasmannia auropunctata]
g3595.t1	XP_011687006.1	55.7	309	113	9	1	301	1	293	2.66e-95	300	303	172	113	XP_011687006.1 PREDICTED: uncharacterized protein LOC105449452 [Wasmannia auropunctata]	XP_011687006.1 PREDICTED: uncharacterized protein LOC105449452 [Wasmannia auropunctata]
g3596.t1	KAF0687990.1	47.4	95	50	0	20	114	217	311	3.02e-22	100	429	45	50	KAF0687990.1 C2H2-type domain-containing protein, partial [Aphis craccivora]	KAF0687990.1 C2H2-type domain-containing protein, partial [Aphis craccivora]
g3597.t1	XP_034936407.1	42.3	267	146	6	1	265	531	791	4.49e-48	182	938	113	146	XP_034936407.1 uncharacterized protein LOC118065317 [Chelonus insularis]	XP_034936407.1 uncharacterized protein LOC118065317 [Chelonus insularis]
g3598.t1	XP_024886663.1	58.4	231	44	3	69	249	1	229	3.51e-78	254	229	135	44	XP_024886663.1 uncharacterized protein LOC112464100, partial [Temnothorax curvispinosus]	XP_024886663.1 uncharacterized protein LOC112464100, partial [Temnothorax curvispinosus]
g3599.t1	EFN61596.1	80.1	679	42	6	1	641	1	624	5.06e-169	511	654	544	42	EFN61596.1 Kinesin light chain [Camponotus floridanus]	EFN61596.1 Kinesin light chain [Camponotus floridanus]
g3600.t1	EFN90061.1	95.9	123	5	0	13	135	16	138	5.44e-71	221	157	118	5	EFN90061.1 Kinesin light chain [Harpegnathos saltator]	EFN90061.1 Kinesin light chain [Harpegnathos saltator]
g3601.t1	XP_025263277.1	93.3	465	31	0	1	465	52	516	0.0	892	519	434	31	XP_025263277.1 mitochondrial ribonuclease P catalytic subunit [Camponotus floridanus]	XP_025263277.1 mitochondrial ribonuclease P catalytic subunit [Camponotus floridanus]<>XP_025263278.1 mitochondrial ribonuclease P catalytic subunit [Camponotus floridanus]<>XP_025263279.1 mitochondrial ribonuclease P catalytic subunit [Camponotus floridanus]
g3602.t1	XP_011251325.1	92.5	507	24	2	1	493	1	507	0.0	905	507	469	24	XP_011251325.1 serine/threonine-protein kinase RIO2 [Camponotus floridanus]	XP_011251325.1 serine/threonine-protein kinase RIO2 [Camponotus floridanus]<>EFN71778.1 Serine/threonine-protein kinase RIO2 [Camponotus floridanus]
g3603.t1	XP_025263723.1	92.2	348	27	0	1	348	1	348	9.19e-234	649	350	321	27	XP_025263723.1 sorbitol dehydrogenase isoform X1 [Camponotus floridanus]	XP_025263723.1 sorbitol dehydrogenase isoform X1 [Camponotus floridanus]
g3607.t1	RLU26944.1	90.9	186	15	1	104	287	35	220	3.41e-95	302	551	169	15	RLU26944.1 hypothetical protein DMN91_000743 [Ooceraea biroi]	RLU26944.1 hypothetical protein DMN91_000743 [Ooceraea biroi]
g3608.t1	EFN63200.1	99.0	191	2	0	9	199	37	227	2.63e-131	378	229	189	2	EFN63200.1 Steroid receptor seven-up, isoform A [Camponotus floridanus]	EFN63200.1 Steroid receptor seven-up, isoform A [Camponotus floridanus]
g3609.t1	EGI61775.1	82.8	29	5	0	1	29	96	124	3.20e-05	52.8	266	24	5	EGI61775.1 hypothetical protein G5I_09892 [Acromyrmex echinatior]	EGI61775.1 hypothetical protein G5I_09892 [Acromyrmex echinatior]
g3610.t1	EFN74679.1	100	94	0	0	5	98	3	96	2.02e-61	192	96	94	0	EFN74679.1 Steroid receptor seven-up, isoforms B/C, partial [Camponotus floridanus]	EFN74679.1 Steroid receptor seven-up, isoforms B/C, partial [Camponotus floridanus]
g3611.t1	XP_036149842.1	100	464	0	0	1	464	77	540	0.0	929	540	464	0	XP_036149842.1 serine/threonine-protein kinase tricornered isoform X4 [Monomorium pharaonis]	XP_036149842.1 serine/threonine-protein kinase tricornered isoform X4 [Monomorium pharaonis]
g3612.t1	KMR04670.1	92.0	125	9	1	1	124	1	125	2.19e-63	199	138	115	9	KMR04670.1 serine threonine-protein kinase tricorner-like protein [Lasius niger]	KMR04670.1 serine threonine-protein kinase tricorner-like protein [Lasius niger]
g3613.t1	EZA47043.1	100	45	0	0	4	48	20	64	8.10e-20	85.9	79	45	0	EZA47043.1 hypothetical protein X777_16700 [Ooceraea biroi]	EZA47043.1 hypothetical protein X777_16700 [Ooceraea biroi]
g3614.t1	XP_011266461.1	86.8	243	0	1	1	211	1	243	1.76e-124	362	243	211	0	XP_011266461.1 transcription initiation factor TFIID subunit 11 [Camponotus floridanus]	XP_011266461.1 transcription initiation factor TFIID subunit 11 [Camponotus floridanus]<>XP_011266462.1 transcription initiation factor TFIID subunit 11 [Camponotus floridanus]<>XP_025263513.1 transcription initiation factor TFIID subunit 11 [Camponotus floridanus]<>EFN61379.1 Transcription initiation factor TFIID subunit 11 [Camponotus floridanus]
g3615.t1	XP_025263511.1	87.6	129	14	1	3	131	32	158	2.12e-72	229	179	113	14	XP_025263511.1 uncharacterized protein LOC105257502 isoform X1 [Camponotus floridanus]	XP_025263511.1 uncharacterized protein LOC105257502 isoform X1 [Camponotus floridanus]
g3616.t1	XP_011266458.1	96.2	159	3	2	1	158	1	157	8.28e-101	296	157	153	3	XP_011266458.1 biogenesis of lysosome-related organelles complex 1 subunit 4 [Camponotus floridanus]	XP_011266458.1 biogenesis of lysosome-related organelles complex 1 subunit 4 [Camponotus floridanus]
g3617.t1	XP_025263506.1	97.4	2039	29	4	126	2141	39	2075	0.0	3963	2075	1985	29	XP_025263506.1 otoferlin isoform X1 [Camponotus floridanus]	XP_025263506.1 otoferlin isoform X1 [Camponotus floridanus]
g3618.t1	XP_011266455.1	93.7	574	32	1	1	574	1	570	0.0	1060	570	538	32	XP_011266455.1 guanine nucleotide-binding protein-like 1 [Camponotus floridanus]	XP_011266455.1 guanine nucleotide-binding protein-like 1 [Camponotus floridanus]<>EFN61374.1 Guanine nucleotide-binding protein-like 1 [Camponotus floridanus]
g3619.t1	XP_025263153.1	52.2	67	31	1	7	73	646	711	7.18e-14	75.9	805	35	31	XP_025263153.1 aminopeptidase N [Camponotus floridanus]	XP_025263153.1 aminopeptidase N [Camponotus floridanus]
g3620.t1	XP_011265273.1	89.5	256	0	1	1	256	1	229	9.24e-156	442	229	229	0	XP_011265273.1 transmembrane protein 147 [Camponotus floridanus]	XP_011265273.1 transmembrane protein 147 [Camponotus floridanus]<>EFN62215.1 Transmembrane protein 147 [Camponotus floridanus]
g3621.t1	XP_011265271.1	97.9	535	9	2	1	533	1	535	0.0	1038	535	524	9	XP_011265271.1 6-phosphofructo-2-kinase/fructose-2,6-bisphosphatase isoform X1 [Camponotus floridanus]	XP_011265271.1 6-phosphofructo-2-kinase/fructose-2,6-bisphosphatase isoform X1 [Camponotus floridanus]
g3622.t1	EFN62213.1	83.9	671	27	2	13	606	1	667	0.0	1064	667	563	27	EFN62213.1 Neuromedin-B receptor [Camponotus floridanus]	EFN62213.1 Neuromedin-B receptor [Camponotus floridanus]
g3623.t1	EFN64112.1	80.6	448	11	1	1	372	18	465	1.68e-238	666	465	361	11	EFN64112.1 Neuromedin-B receptor [Camponotus floridanus]	EFN64112.1 Neuromedin-B receptor [Camponotus floridanus]
g3625.t1	XP_029660870.1	91.5	671	26	2	22	689	9	651	0.0	1229	1717	614	26	XP_029660870.1 hemicentin-1 isoform X1 [Formica exsecta]	XP_029660870.1 hemicentin-1 isoform X1 [Formica exsecta]
g3626.t1	XP_025261770.1	88.4	1039	15	3	1	935	697	1733	0.0	1724	1734	918	15	XP_025261770.1 uncharacterized protein LOC105255053 isoform X4 [Camponotus floridanus]	XP_025261770.1 uncharacterized protein LOC105255053 isoform X4 [Camponotus floridanus]
g3627.t1	XP_025261811.1	86.3	482	29	1	1	445	1	482	3.42e-289	798	482	416	29	XP_025261811.1 feline leukemia virus subgroup C receptor-related protein 2-like [Camponotus floridanus]	XP_025261811.1 feline leukemia virus subgroup C receptor-related protein 2-like [Camponotus floridanus]
g3628.t1	XP_025261827.1	87.1	482	25	1	1	445	1	482	1.86e-293	809	482	420	25	XP_025261827.1 feline leukemia virus subgroup C receptor-related protein 2-like [Camponotus floridanus]	XP_025261827.1 feline leukemia virus subgroup C receptor-related protein 2-like [Camponotus floridanus]
g3629.t1	XP_011262413.1	96.9	604	18	1	1	603	1	604	0.0	1143	604	585	18	XP_011262413.1 nucleolar protein 9 [Camponotus floridanus]	XP_011262413.1 nucleolar protein 9 [Camponotus floridanus]<>EFN64117.1 Pumilio domain-containing protein C14orf21 [Camponotus floridanus]
g3630.t1	XP_011262414.1	92.1	813	43	4	235	1047	1	792	0.0	1273	792	749	43	XP_011262414.1 protein CBFA2T1 [Camponotus floridanus]	XP_011262414.1 protein CBFA2T1 [Camponotus floridanus]
g3631.t1	XP_011262415.1	100	187	0	0	1	187	1	187	1.72e-130	374	187	187	0	XP_011262415.1 ubiquitin-conjugating enzyme E2 C [Camponotus floridanus]	XP_011262415.1 ubiquitin-conjugating enzyme E2 C [Camponotus floridanus]<>EFN64120.1 Ubiquitin-conjugating enzyme E2 C [Camponotus floridanus]
g3632.t1	EFN64121.1	79.9	556	46	1	10	565	1	490	0.0	900	492	444	46	EFN64121.1 Valacyclovir hydrolase [Camponotus floridanus]	EFN64121.1 Valacyclovir hydrolase [Camponotus floridanus]
g3633.t1	XP_025261801.1	91.0	245	22	0	1	245	18	262	1.08e-168	476	262	223	22	XP_025261801.1 valacyclovir hydrolase [Camponotus floridanus]	XP_025261801.1 valacyclovir hydrolase [Camponotus floridanus]
g3634.t1	KAH0948170.1	99.8	447	1	0	1	447	44	490	0.0	897	490	446	1	KAH0948170.1 hypothetical protein HN011_009130 [Eciton burchellii]	KAH0948170.1 hypothetical protein HN011_009130 [Eciton burchellii]
g3635.t1	XP_011262419.2	97.9	466	8	1	1	464	1	466	0.0	881	466	456	8	XP_011262419.2 neuropeptides capa receptor [Camponotus floridanus]	XP_011262419.2 neuropeptides capa receptor [Camponotus floridanus]
g3637.t1	EFN64125.1	96.6	264	9	0	1	264	1	264	1.05e-185	520	264	255	9	EFN64125.1 Neuropeptides capa receptor [Camponotus floridanus]	EFN64125.1 Neuropeptides capa receptor [Camponotus floridanus]
g3638.t1	XP_019884278.2	99.9	839	1	0	1	839	1	839	0.0	1485	839	838	1	XP_019884278.2 pre-mRNA-splicing factor SYF1 [Camponotus floridanus]	XP_019884278.2 pre-mRNA-splicing factor SYF1 [Camponotus floridanus]
g3639.t1	EFN64126.1	97.5	634	15	1	1	633	1	634	0.0	1167	636	618	15	EFN64126.1 Fidgetin-like protein 1 [Camponotus floridanus]	EFN64126.1 Fidgetin-like protein 1 [Camponotus floridanus]
g3640.t1	XP_025261802.1	81.8	347	54	6	1	346	1	339	2.65e-189	535	340	284	54	XP_025261802.1 protein roadkill-like [Camponotus floridanus]	XP_025261802.1 protein roadkill-like [Camponotus floridanus]
g3641.t1	XP_025261802.1	52.2	339	101	10	3	284	2	336	1.14e-93	290	340	177	101	XP_025261802.1 protein roadkill-like [Camponotus floridanus]	XP_025261802.1 protein roadkill-like [Camponotus floridanus]
g3642.t1	XP_011262498.2	98.0	640	13	0	1	640	1	640	0.0	1178	640	627	13	XP_011262498.2 nucleolar GTP-binding protein 1 [Camponotus floridanus]	XP_011262498.2 nucleolar GTP-binding protein 1 [Camponotus floridanus]
g3643.t1	XP_011258095.1	98.6	947	11	2	1	946	1	946	0.0	1757	946	934	11	XP_011258095.1 uncharacterized protein LOC105252439 isoform X1 [Camponotus floridanus]	XP_011258095.1 uncharacterized protein LOC105252439 isoform X1 [Camponotus floridanus]<>EFN74235.1 Protein phosphatase 1D [Camponotus floridanus]
g3644.t1	XP_011258170.2	94.5	953	52	0	1	953	1	953	0.0	1493	953	901	52	XP_011258170.2 slit homolog 1 protein [Camponotus floridanus]	XP_011258170.2 slit homolog 1 protein [Camponotus floridanus]<>XP_011258177.2 slit homolog 1 protein [Camponotus floridanus]<>XP_011258185.2 slit homolog 1 protein [Camponotus floridanus]<>XP_011258194.2 slit homolog 1 protein [Camponotus floridanus]
g3645.t1	XP_011258159.1	97.5	648	13	1	42	689	97	741	0.0	1010	1022	632	13	XP_011258159.1 cytospin-A isoform X6 [Camponotus floridanus]	XP_011258159.1 cytospin-A isoform X6 [Camponotus floridanus]
g3646.t1	XP_011258141.1	91.5	884	50	5	1	864	553	1431	0.0	1479	1431	809	50	XP_011258141.1 cytospin-A isoform X4 [Camponotus floridanus]	XP_011258141.1 cytospin-A isoform X4 [Camponotus floridanus]
g3647.t1	XP_029678454.1	99.8	433	1	0	1	433	1	433	0.0	898	433	432	1	XP_029678454.1 histone deacetylase 3 [Formica exsecta]	XP_029678454.1 histone deacetylase 3 [Formica exsecta]<>XP_029678460.1 histone deacetylase 3 [Formica exsecta]
g3648.t1	XP_011258245.1	97.2	493	14	0	424	916	15	507	0.0	955	507	479	14	XP_011258245.1 dihydrolipoyl dehydrogenase, mitochondrial [Camponotus floridanus]	XP_011258245.1 dihydrolipoyl dehydrogenase, mitochondrial [Camponotus floridanus]<>EFN74243.1 Dihydrolipoyl dehydrogenase, mitochondrial [Camponotus floridanus]
g3649.t1	XP_011258257.1	80.5	256	50	0	126	381	1	256	4.13e-144	419	256	206	50	XP_011258257.1 uncharacterized protein LOC105252537 [Camponotus floridanus]	XP_011258257.1 uncharacterized protein LOC105252537 [Camponotus floridanus]
g3650.t1	XP_011258245.1	93.7	303	15	1	1	299	1	303	6.11e-192	546	507	284	15	XP_011258245.1 dihydrolipoyl dehydrogenase, mitochondrial [Camponotus floridanus]	XP_011258245.1 dihydrolipoyl dehydrogenase, mitochondrial [Camponotus floridanus]<>EFN74243.1 Dihydrolipoyl dehydrogenase, mitochondrial [Camponotus floridanus]
g3651.t1	XP_011870872.1	87.6	178	19	2	1	176	264	440	3.49e-101	309	446	156	19	XP_011870872.1 PREDICTED: dihydrolipoyl dehydrogenase, mitochondrial isoform X2 [Vollenhovia emeryi]	XP_011870872.1 PREDICTED: dihydrolipoyl dehydrogenase, mitochondrial isoform X2 [Vollenhovia emeryi]
g3652.t1	XP_029678454.1	78.2	408	19	6	1	338	26	433	5.34e-209	588	433	319	19	XP_029678454.1 histone deacetylase 3 [Formica exsecta]	XP_029678454.1 histone deacetylase 3 [Formica exsecta]<>XP_029678460.1 histone deacetylase 3 [Formica exsecta]
g3653.t1	XP_020297809.1	69.3	163	43	2	1	161	1	158	1.02e-72	230	279	113	43	XP_020297809.1 uncharacterized protein LOC109862228 isoform X2 [Pseudomyrmex gracilis]	XP_020297809.1 uncharacterized protein LOC109862228 isoform X2 [Pseudomyrmex gracilis]
g3654.t1	XP_020298806.1	67.3	798	138	4	1	676	1	797	0.0	936	811	537	138	XP_020298806.1 uncharacterized protein LOC109863040 [Pseudomyrmex gracilis]	XP_020298806.1 uncharacterized protein LOC109863040 [Pseudomyrmex gracilis]
g3655.t1	XP_011259828.1	63.3	313	50	3	247	494	70	382	2.71e-123	377	428	198	50	XP_011259828.1 putative exonuclease GOR isoform X3 [Camponotus floridanus]	XP_011259828.1 putative exonuclease GOR isoform X3 [Camponotus floridanus]
g3656.t1	KMQ84994.1	53.3	392	131	2	124	463	32	423	8.50e-139	422	423	209	131	KMQ84994.1 transposase [Lasius niger]	KMQ84994.1 transposase [Lasius niger]
g3657.t1	XP_025264385.1	95.5	88	4	0	1	88	1	88	5.73e-45	154	196	84	4	XP_025264385.1 SCAN domain-containing protein 3-like [Camponotus floridanus]	XP_025264385.1 SCAN domain-containing protein 3-like [Camponotus floridanus]
g3658.t1	XP_025264624.1	75.1	457	53	6	57	512	1	397	6.91e-216	614	399	343	53	XP_025264624.1 KRAB-A domain-containing protein 2-like [Camponotus floridanus]	XP_025264624.1 KRAB-A domain-containing protein 2-like [Camponotus floridanus]
g3659.t1	XP_011250650.2	86.3	51	7	0	2	52	150	200	3.45e-25	102	202	44	7	XP_011250650.2 uncharacterized protein LOC105247889 [Camponotus floridanus]	XP_011250650.2 uncharacterized protein LOC105247889 [Camponotus floridanus]
g3660.t1	EFN72294.1	94.7	319	17	0	228	546	1	319	1.76e-221	635	319	302	17	EFN72294.1 hypothetical protein EAG_11530, partial [Camponotus floridanus]	EFN72294.1 hypothetical protein EAG_11530, partial [Camponotus floridanus]
g3661.t1	KMQ87942.1	98.1	108	2	0	1	108	413	520	2.44e-64	213	520	106	2	KMQ87942.1 retrotransposon unclassified [Lasius niger]	KMQ87942.1 retrotransposon unclassified [Lasius niger]
g3662.t1	KMQ87942.1	94.6	111	6	0	1	111	267	377	5.27e-68	223	520	105	6	KMQ87942.1 retrotransposon unclassified [Lasius niger]	KMQ87942.1 retrotransposon unclassified [Lasius niger]
g3663.t1	KMQ87942.1	92.8	69	5	0	114	182	134	202	5.78e-34	136	520	64	5	KMQ87942.1 retrotransposon unclassified [Lasius niger]	KMQ87942.1 retrotransposon unclassified [Lasius niger]
g3664.t1	KMQ87943.1	69.5	443	25	3	2	334	275	717	4.63e-197	573	830	308	25	KMQ87943.1 retrovirus-related pol polyprotein from transposon tnt 1-94 [Lasius niger]	KMQ87943.1 retrovirus-related pol polyprotein from transposon tnt 1-94 [Lasius niger]
g3665.t1	KMQ87943.1	93.5	139	9	0	1	139	118	256	3.13e-79	260	830	130	9	KMQ87943.1 retrovirus-related pol polyprotein from transposon tnt 1-94 [Lasius niger]	KMQ87943.1 retrovirus-related pol polyprotein from transposon tnt 1-94 [Lasius niger]
g3666.t1	KMQ87943.1	97.3	75	2	0	1	75	1	75	1.94e-38	145	830	73	2	KMQ87943.1 retrovirus-related pol polyprotein from transposon tnt 1-94 [Lasius niger]	KMQ87943.1 retrovirus-related pol polyprotein from transposon tnt 1-94 [Lasius niger]
g3667.t1	XP_022815310.1	73.8	275	72	0	23	297	20	294	2.11e-146	433	576	203	72	XP_022815310.1 uncharacterized protein LOC111348736 [Spodoptera litura]	XP_022815310.1 uncharacterized protein LOC111348736 [Spodoptera litura]<>XP_022817650.1 uncharacterized protein LOC111350343 [Spodoptera litura]<>XP_022834720.1 uncharacterized protein LOC111362298 [Spodoptera litura]
g3668.t1	XP_011858395.1	37.0	395	81	4	35	262	1278	1671	3.97e-56	206	1875	146	81	XP_011858395.1 PREDICTED: uncharacterized protein LOC105555955 [Vollenhovia emeryi]	XP_011858395.1 PREDICTED: uncharacterized protein LOC105555955 [Vollenhovia emeryi]
g3669.t1	XP_034184029.1	56.0	641	250	5	3	617	20	654	4.88e-241	692	659	359	250	XP_034184029.1 uncharacterized protein LOC117606105 [Osmia lignaria]	XP_034184029.1 uncharacterized protein LOC117606105 [Osmia lignaria]
g3670.t1	XP_025265055.1	79.4	63	13	0	1	63	583	645	4.06e-22	101	1017	50	13	XP_025265055.1 uncharacterized protein LOC112638147 [Camponotus floridanus]	XP_025265055.1 uncharacterized protein LOC112638147 [Camponotus floridanus]
g3671.t1	XP_025265055.1	79.7	172	34	1	1	172	68	238	7.00e-62	219	1017	137	34	XP_025265055.1 uncharacterized protein LOC112638147 [Camponotus floridanus]	XP_025265055.1 uncharacterized protein LOC112638147 [Camponotus floridanus]
g3672.t1	KMQ88473.1	45.9	1302	600	17	1	1218	1	1282	0.0	1068	1283	598	600	KMQ88473.1 gag-pol polyprotein [Lasius niger]	KMQ88473.1 gag-pol polyprotein [Lasius niger]
g3673.t1	XP_025602147.1	51.4	389	162	2	1	362	198	586	8.45e-133	404	621	200	162	XP_025602147.1 uncharacterized protein K02A2.6-like [Athalia rosae]	XP_025602147.1 uncharacterized protein K02A2.6-like [Athalia rosae]
g3674.t1	KMQ87689.1	77.0	274	61	2	1	273	1	273	2.84e-146	423	276	211	61	KMQ87689.1 transposable element tcb1 transposase [Lasius niger]	KMQ87689.1 transposable element tcb1 transposase [Lasius niger]
g3675.t1	XP_036145206.1	40.0	595	210	4	143	591	328	921	1.01e-113	381	1428	238	210	XP_036145206.1 uncharacterized protein LOC105831336 isoform X1 [Monomorium pharaonis]	XP_036145206.1 uncharacterized protein LOC105831336 isoform X1 [Monomorium pharaonis]
g3676.t1	CAG5082939.1	39.0	282	112	8	59	281	149	429	1.08e-41	165	438	110	112	CAG5082939.1 Protein of unknown function [Cotesia congregata]	CAG5082939.1 Protein of unknown function [Cotesia congregata]
g3677.t1	XP_043279805.1	50.2	295	147	0	23	317	133	427	6.76e-88	283	533	148	147	XP_043279805.1 uncharacterized protein LOC122413487 [Venturia canescens]	XP_043279805.1 uncharacterized protein LOC122413487 [Venturia canescens]
g3678.t1	XP_025263971.1	91.5	212	18	0	1	212	72	283	2.14e-130	380	344	194	18	XP_025263971.1 odorant receptor 63a-like isoform X2 [Camponotus floridanus]	XP_025263971.1 odorant receptor 63a-like isoform X2 [Camponotus floridanus]
g3679.t1	XP_011261597.3	97.9	438	9	0	1	438	1	438	3.80e-294	808	438	429	9	XP_011261597.3 serine/arginine repetitive matrix protein 1 [Camponotus floridanus]	XP_011261597.3 serine/arginine repetitive matrix protein 1 [Camponotus floridanus]
g3680.t1	XP_011261593.1	99.8	620	1	0	1	620	1	620	0.0	1200	620	619	1	XP_011261593.1 ATP-dependent RNA helicase abstrakt [Camponotus floridanus]	XP_011261593.1 ATP-dependent RNA helicase abstrakt [Camponotus floridanus]<>EFN64767.1 ATP-dependent RNA helicase abstrakt [Camponotus floridanus]
g3681.t1	EFN64766.1	98.9	470	5	0	1	470	1	470	0.0	910	470	465	5	EFN64766.1 Mitogen-activated protein kinase kinase kinase 7-interacting protein 1 [Camponotus floridanus]	EFN64766.1 Mitogen-activated protein kinase kinase kinase 7-interacting protein 1 [Camponotus floridanus]
g3682.t1	XP_011261596.2	98.9	474	5	0	1	474	1	474	0.0	962	474	469	5	XP_011261596.2 uncharacterized protein LOC105254541 [Camponotus floridanus]	XP_011261596.2 uncharacterized protein LOC105254541 [Camponotus floridanus]
g3683.t1	XP_011261592.1	98.2	441	8	0	1	441	42	482	0.0	866	482	433	8	XP_011261592.1 uncharacterized protein LOC105254538 [Camponotus floridanus]	XP_011261592.1 uncharacterized protein LOC105254538 [Camponotus floridanus]<>EFN64764.1 4-hydroxybutyrate coenzyme A transferase [Camponotus floridanus]
g3684.t1	XP_011254209.2	92.4	566	35	3	1	563	115	675	0.0	1016	675	523	35	XP_011254209.2 leukocyte elastase inhibitor A isoform X1 [Camponotus floridanus]	XP_011254209.2 leukocyte elastase inhibitor A isoform X1 [Camponotus floridanus]
g3685.t1	XP_011255359.1	98.6	563	8	0	1	563	1	563	0.0	1161	563	555	8	XP_011255359.1 pre-mRNA-processing factor 17 [Camponotus floridanus]	XP_011255359.1 pre-mRNA-processing factor 17 [Camponotus floridanus]<>EFN68899.1 Pre-mRNA-processing factor 17 [Camponotus floridanus]
g3686.t1	XP_011255361.1	98.0	564	10	1	1	564	1	563	0.0	1078	568	553	10	XP_011255361.1 probable ATP-dependent RNA helicase pitchoune [Camponotus floridanus]	XP_011255361.1 probable ATP-dependent RNA helicase pitchoune [Camponotus floridanus]
g3687.t1	XP_011255362.1	95.3	316	11	2	1	316	1	312	3.41e-207	578	312	301	11	XP_011255362.1 BRISC and BRCA1-A complex member 1 [Camponotus floridanus]	XP_011255362.1 BRISC and BRCA1-A complex member 1 [Camponotus floridanus]<>EFN68901.1 Uncharacterized protein C19orf62-like protein [Camponotus floridanus]
g3688.t1	XP_011255366.2	91.8	731	32	1	19	749	25	727	0.0	1379	727	671	32	XP_011255366.2 laccase-1 isoform X2 [Camponotus floridanus]	XP_011255366.2 laccase-1 isoform X2 [Camponotus floridanus]
g3689.t1	KMQ92304.1	98.5	200	3	0	1	200	1	200	4.67e-137	398	361	197	3	KMQ92304.1 male-specific lethal 2-like 1 protein [Lasius niger]	KMQ92304.1 male-specific lethal 2-like 1 protein [Lasius niger]
g3690.t1	XP_011255364.1	99.5	194	1	0	1	194	266	459	1.44e-130	384	459	193	1	XP_011255364.1 E3 ubiquitin-protein ligase MSL2 isoform X2 [Camponotus floridanus]	XP_011255364.1 E3 ubiquitin-protein ligase MSL2 isoform X2 [Camponotus floridanus]<>EFN68904.1 Male-specific lethal 2-like 1 [Camponotus floridanus]
g3691.t1	XP_011255369.2	89.4	573	60	1	9	581	51	622	0.0	941	622	512	60	XP_011255369.2 kinetochore protein ndc80 [Camponotus floridanus]	XP_011255369.2 kinetochore protein ndc80 [Camponotus floridanus]
g3692.t1	XP_011255370.1	91.4	348	26	1	1	344	4	351	1.89e-223	622	351	318	26	XP_011255370.1 transcription elongation factor, mitochondrial isoform X1 [Camponotus floridanus]	XP_011255370.1 transcription elongation factor, mitochondrial isoform X1 [Camponotus floridanus]<>EFN68906.1 UPF0629 protein C17orf42-like protein [Camponotus floridanus]
g3693.t1	XP_011255374.2	89.3	384	6	3	1	350	1	383	5.11e-235	653	383	343	6	XP_011255374.2 cAMP-dependent protein kinase type II regulatory subunit isoform X1 [Camponotus floridanus]	XP_011255374.2 cAMP-dependent protein kinase type II regulatory subunit isoform X1 [Camponotus floridanus]
g3694.t1	XP_011255380.1	63.3	188	0	1	1	119	1	188	2.51e-64	203	188	119	0	XP_011255380.1 60S ribosomal protein L18 [Camponotus floridanus]	XP_011255380.1 60S ribosomal protein L18 [Camponotus floridanus]<>EFN68908.1 60S ribosomal protein L18 [Camponotus floridanus]
g3695.t1	XP_011255381.1	98.7	373	5	0	1	373	1	373	1.04e-274	754	373	368	5	XP_011255381.1 uncharacterized protein LOC105250799 [Camponotus floridanus]	XP_011255381.1 uncharacterized protein LOC105250799 [Camponotus floridanus]<>EFN68909.1 hypothetical protein EAG_03486 [Camponotus floridanus]
g3696.t1	XP_011255382.1	96.5	1202	35	2	1	1196	1	1201	0.0	2251	1201	1160	35	XP_011255382.1 protogenin isoform X1 [Camponotus floridanus]	XP_011255382.1 protogenin isoform X1 [Camponotus floridanus]<>EFN68910.1 Protogenin [Camponotus floridanus]
g3697.t1	XP_029665963.1	77.9	145	27	4	1	140	13	157	3.08e-69	216	158	113	27	XP_029665963.1 uncharacterized protein LOC115237208 [Formica exsecta]	XP_029665963.1 uncharacterized protein LOC115237208 [Formica exsecta]
g3698.t1	XP_029665965.1	86.7	128	17	0	1	128	1	128	2.37e-72	222	135	111	17	XP_029665965.1 uncharacterized protein LOC115237209 [Formica exsecta]	XP_029665965.1 uncharacterized protein LOC115237209 [Formica exsecta]
g3699.t1	XP_011255385.1	96.5	343	12	0	1	343	1	343	6.95e-242	668	343	331	12	XP_011255385.1 uricase [Camponotus floridanus]	XP_011255385.1 uricase [Camponotus floridanus]<>EFN68911.1 Uricase [Camponotus floridanus]
g3700.t1	EFN68912.1	92.1	382	26	2	1	382	1	378	1.02e-247	687	389	352	26	EFN68912.1 Uncharacterized protein yeiN [Camponotus floridanus]	EFN68912.1 Uncharacterized protein yeiN [Camponotus floridanus]
g3701.t1	XP_025270004.1	91.9	494	20	3	1	494	4	477	1.03e-290	804	477	454	20	XP_025270004.1 uncharacterized protein LOC105250805 [Camponotus floridanus]	XP_025270004.1 uncharacterized protein LOC105250805 [Camponotus floridanus]
g3702.t1	EFN68914.1	96.3	136	5	0	14	149	6	141	1.66e-85	263	318	131	5	EFN68914.1 Uncharacterized sugar kinase yeiC [Camponotus floridanus]	EFN68914.1 Uncharacterized sugar kinase yeiC [Camponotus floridanus]
g3703.t1	KMQ98461.1	88.0	434	46	2	1	428	1	434	2.14e-285	786	434	382	46	KMQ98461.1 hypothetical protein RF55_1180 [Lasius niger]	KMQ98461.1 hypothetical protein RF55_1180 [Lasius niger]
g3704.t1	XP_011255386.1	98.6	212	3	0	1	212	1	212	2.82e-155	438	212	209	3	XP_011255386.1 uncharacterized protein LOC105250802 [Camponotus floridanus]	XP_011255386.1 uncharacterized protein LOC105250802 [Camponotus floridanus]
g3705.t1	EFN68914.1	86.4	198	26	1	6	203	122	318	3.09e-112	333	318	171	26	EFN68914.1 Uncharacterized sugar kinase yeiC [Camponotus floridanus]	EFN68914.1 Uncharacterized sugar kinase yeiC [Camponotus floridanus]
g3706.t1	XP_011255397.1	98.8	983	10	2	1	982	1	982	0.0	1913	982	971	10	XP_011255397.1 integrator complex subunit 6 [Camponotus floridanus]	XP_011255397.1 integrator complex subunit 6 [Camponotus floridanus]<>EFN68915.1 Integrator complex subunit 6-A [Camponotus floridanus]
g3707.t1	XP_018342608.1	80.5	889	137	4	1	885	1	857	0.0	1241	1405	716	137	XP_018342608.1 PREDICTED: pre-mRNA-processing factor 40 homolog B-like isoform X5 [Trachymyrmex septentrionalis]	XP_018342608.1 PREDICTED: pre-mRNA-processing factor 40 homolog B-like isoform X5 [Trachymyrmex septentrionalis]
g3708.t1	XP_011255403.1	99.6	512	2	0	1	512	292	803	1.02e-265	754	803	510	2	XP_011255403.1 pre-mRNA-processing factor 40 homolog A isoform X3 [Camponotus floridanus]	XP_011255403.1 pre-mRNA-processing factor 40 homolog A isoform X3 [Camponotus floridanus]
g3709.t1	XP_011688278.1	92.0	842	61	3	1	838	1	840	0.0	1510	2564	775	61	XP_011688278.1 PREDICTED: golgin subfamily A member 4-like [Wasmannia auropunctata]	XP_011688278.1 PREDICTED: golgin subfamily A member 4-like [Wasmannia auropunctata]
g3710.t1	XP_025270152.1	85.9	1671	215	3	1	1671	1	1651	0.0	1924	1658	1436	215	XP_025270152.1 golgin subfamily A member 4 isoform X1 [Camponotus floridanus]	XP_025270152.1 golgin subfamily A member 4 isoform X1 [Camponotus floridanus]
g3711.t1	XP_019882941.1	93.1	303	21	0	1	303	1	303	3.81e-203	567	303	282	21	XP_019882941.1 transmembrane protein 177 [Camponotus floridanus]	XP_019882941.1 transmembrane protein 177 [Camponotus floridanus]<>XP_025270155.1 transmembrane protein 177 [Camponotus floridanus]<>XP_025270156.1 transmembrane protein 177 [Camponotus floridanus]
g3712.t1	XP_011255406.1	98.3	784	6	2	1	784	1	777	0.0	1520	777	771	6	XP_011255406.1 anaphase-promoting complex subunit 2 isoform X1 [Camponotus floridanus]	XP_011255406.1 anaphase-promoting complex subunit 2 isoform X1 [Camponotus floridanus]
g3713.t1	EFN68925.1	97.2	109	3	0	48	156	106	214	2.18e-64	206	214	106	3	EFN68925.1 Protein held out wings [Camponotus floridanus]	EFN68925.1 Protein held out wings [Camponotus floridanus]
g3714.t1	XP_018365802.1	98.1	211	4	0	1	211	1	211	1.10e-139	403	287	207	4	XP_018365802.1 PREDICTED: protein held out wings [Trachymyrmex cornetzi]	XP_018365802.1 PREDICTED: protein held out wings [Trachymyrmex cornetzi]
g3715.t1	XP_025270021.1	79.4	1276	132	7	1	1226	1	1195	0.0	1570	1195	1013	132	XP_025270021.1 protein argonaute-2 isoform X2 [Camponotus floridanus]	XP_025270021.1 protein argonaute-2 isoform X2 [Camponotus floridanus]
g3716.t1	XP_011255413.1	99.0	715	7	0	1	715	1	715	0.0	1433	715	708	7	XP_011255413.1 centaurin-gamma-1A isoform X1 [Camponotus floridanus]	XP_011255413.1 centaurin-gamma-1A isoform X1 [Camponotus floridanus]<>EFN68928.1 Centaurin-gamma-1A [Camponotus floridanus]
g3717.t1	XP_011255415.1	85.0	580	26	4	1	520	1	579	0.0	942	600	493	26	XP_011255415.1 protein zwilch homolog [Camponotus floridanus]	XP_011255415.1 protein zwilch homolog [Camponotus floridanus]
g3718.t1	XP_011255416.1	89.4	339	34	2	1	338	1	338	1.45e-204	573	338	303	34	XP_011255416.1 chromosome-associated kinesin KIF4 [Camponotus floridanus]	XP_011255416.1 chromosome-associated kinesin KIF4 [Camponotus floridanus]<>EFN68931.1 hypothetical protein EAG_03508 [Camponotus floridanus]
g3719.t1	XP_011255417.1	96.3	484	17	1	1	483	1	484	1.86e-308	848	484	466	17	XP_011255417.1 DNA repair protein XRCC1 [Camponotus floridanus]	XP_011255417.1 DNA repair protein XRCC1 [Camponotus floridanus]
g3720.t1	XP_011255418.1	94.3	279	16	0	1	279	1	279	4.74e-185	519	279	263	16	XP_011255418.1 proteasome inhibitor PI31 subunit [Camponotus floridanus]	XP_011255418.1 proteasome inhibitor PI31 subunit [Camponotus floridanus]
g3721.t1	EFN68934.1	100	172	0	0	1	172	1	172	2.14e-119	344	172	172	0	EFN68934.1 Protein tyrosine phosphatase type IVA 1 [Camponotus floridanus]	EFN68934.1 Protein tyrosine phosphatase type IVA 1 [Camponotus floridanus]<>KYM80178.1 Protein tyrosine phosphatase type IVA 1 [Atta colombica]
g3722.t1	XP_025270031.1	99.3	952	6	1	1	951	1	952	0.0	1711	952	945	6	XP_025270031.1 solute carrier organic anion transporter family member 5A1 [Camponotus floridanus]	XP_025270031.1 solute carrier organic anion transporter family member 5A1 [Camponotus floridanus]
g3723.t1	XP_011267600.1	99.2	243	2	0	1	243	1	243	3.04e-154	438	243	241	2	XP_011267600.1 MRG/MORF4L-binding protein [Camponotus floridanus]	XP_011267600.1 MRG/MORF4L-binding protein [Camponotus floridanus]<>EFN60506.1 MRG-binding protein [Camponotus floridanus]
g3724.t1	XP_011267603.1	97.7	471	9	1	1	469	1	471	0.0	885	471	460	9	XP_011267603.1 stromal membrane-associated protein 1 [Camponotus floridanus]	XP_011267603.1 stromal membrane-associated protein 1 [Camponotus floridanus]<>EFN60508.1 Stromal membrane-associated protein 1 [Camponotus floridanus]
g3725.t1	XP_011267604.1	99.7	329	1	0	1	329	1	329	4.38e-206	577	329	328	1	XP_011267604.1 protein FAM76A [Camponotus floridanus]	XP_011267604.1 protein FAM76A [Camponotus floridanus]<>XP_011267605.1 protein FAM76A [Camponotus floridanus]<>XP_011267606.1 protein FAM76A [Camponotus floridanus]<>EFN60509.1 Protein FAM76A [Camponotus floridanus]
g3726.t1	XP_011267607.1	98.2	985	17	1	47	1031	1	984	0.0	1517	984	967	17	XP_011267607.1 PR domain zinc finger protein 1 [Camponotus floridanus]	XP_011267607.1 PR domain zinc finger protein 1 [Camponotus floridanus]<>XP_019885233.1 PR domain zinc finger protein 1 [Camponotus floridanus]<>EFN60510.1 PR domain zinc finger protein 1, partial [Camponotus floridanus]
g3728.t1	KAG6795945.1	93.1	72	5	0	1	72	1	72	4.81e-41	140	72	67	5	KAG6795945.1 four and a half LIM domains protein 2 isoform X14 [Apis mellifera caucasica]	KAG6795945.1 four and a half LIM domains protein 2 isoform X14 [Apis mellifera caucasica]<>KAG9430472.1 four and a half LIM domains protein 2 isoform X14 [Apis mellifera carnica]
g3729.t1	EFN60513.1	98.3	175	3	0	1	175	1	175	3.28e-129	369	175	172	3	EFN60513.1 Four and a half LIM domains protein 2 [Camponotus floridanus]	EFN60513.1 Four and a half LIM domains protein 2 [Camponotus floridanus]
g3730.t1	XP_011267611.1	99.2	379	3	0	1	379	1	379	3.40e-255	738	674	376	3	XP_011267611.1 zinc finger protein 850 isoform X4 [Camponotus floridanus]	XP_011267611.1 zinc finger protein 850 isoform X4 [Camponotus floridanus]
g3731.t1	XP_011267612.1	100	80	0	0	1	80	1	80	1.31e-46	166	582	80	0	XP_011267612.1 prickle planar cell polarity protein 3-A isoform X5 [Camponotus floridanus]	XP_011267612.1 prickle planar cell polarity protein 3-A isoform X5 [Camponotus floridanus]
g3732.t1	XP_011267608.1	73.8	913	104	7	1	780	1	911	0.0	1113	1413	674	104	XP_011267608.1 uncharacterized protein LOC105258193 isoform X1 [Camponotus floridanus]	XP_011267608.1 uncharacterized protein LOC105258193 isoform X1 [Camponotus floridanus]
g3735.t1	XP_011267620.1	84.8	336	47	2	1	332	1	336	5.49e-177	503	336	285	47	XP_011267620.1 uncharacterized protein LOC105258195 [Camponotus floridanus]	XP_011267620.1 uncharacterized protein LOC105258195 [Camponotus floridanus]
g3736.t1	XP_025270127.1	96.7	1139	38	0	7	1145	8	1146	2.72e-285	842	1146	1101	38	XP_025270127.1 serine/arginine repetitive matrix protein 1 isoform X3 [Camponotus floridanus]	XP_025270127.1 serine/arginine repetitive matrix protein 1 isoform X3 [Camponotus floridanus]
g3737.t1	EFN60517.1	100	67	0	0	1	67	916	982	7.38e-37	141	2140	67	0	EFN60517.1 Proactivator polypeptide [Camponotus floridanus]	EFN60517.1 Proactivator polypeptide [Camponotus floridanus]
g3738.t1	EFN60517.1	92.0	934	45	1	1	934	1	904	0.0	1744	2140	859	45	EFN60517.1 Proactivator polypeptide [Camponotus floridanus]	EFN60517.1 Proactivator polypeptide [Camponotus floridanus]
g3741.t1	XP_029670015.1	98.0	550	10	1	1	550	26	574	6.20e-305	846	574	539	10	XP_029670015.1 LOW QUALITY PROTEIN: protein bric-a-brac 1-like [Formica exsecta]	XP_029670015.1 LOW QUALITY PROTEIN: protein bric-a-brac 1-like [Formica exsecta]
g3742.t1	XP_011267624.2	96.8	311	9	1	7	317	348	657	1.81e-157	469	714	301	9	XP_011267624.2 protein bric-a-brac 1 isoform X3 [Camponotus floridanus]	XP_011267624.2 protein bric-a-brac 1 isoform X3 [Camponotus floridanus]<>XP_011267625.2 protein bric-a-brac 1 isoform X3 [Camponotus floridanus]<>XP_025270063.1 protein bric-a-brac 1 isoform X3 [Camponotus floridanus]
g3743.t1	XP_029670016.1	95.8	543	23	0	1	543	1	543	0.0	1018	572	520	23	XP_029670016.1 uncharacterized protein LOC115239560 isoform X1 [Formica exsecta]	XP_029670016.1 uncharacterized protein LOC115239560 isoform X1 [Formica exsecta]
g3744.t1	XP_011267632.1	87.9	2140	116	10	1	2126	1	2010	0.0	3289	2010	1880	116	XP_011267632.1 uncharacterized protein LOC105258201 isoform X1 [Camponotus floridanus]	XP_011267632.1 uncharacterized protein LOC105258201 isoform X1 [Camponotus floridanus]
g3745.t1	XP_011267633.1	93.7	111	6	1	1	110	1	111	4.85e-48	159	111	104	6	XP_011267633.1 RNA polymerase II transcriptional coactivator [Camponotus floridanus]	XP_011267633.1 RNA polymerase II transcriptional coactivator [Camponotus floridanus]<>EFN60524.1 RNA polymerase II transcriptional coactivator [Camponotus floridanus]
g3746.t1	XP_011267634.1	97.8	410	9	0	1	410	1	410	7.00e-287	796	514	401	9	XP_011267634.1 pre-mRNA 3'-end-processing factor FIP1 [Camponotus floridanus]	XP_011267634.1 pre-mRNA 3'-end-processing factor FIP1 [Camponotus floridanus]
g3747.t1	XP_019885221.2	94.4	1134	59	3	77	1208	1	1131	0.0	1907	1131	1070	59	XP_019885221.2 uncharacterized protein LOC105258204 [Camponotus floridanus]	XP_019885221.2 uncharacterized protein LOC105258204 [Camponotus floridanus]
g3748.t1	XP_011267636.1	95.3	537	17	3	95	630	73	602	0.0	954	602	512	17	XP_011267636.1 protein hunchback [Camponotus floridanus]	XP_011267636.1 protein hunchback [Camponotus floridanus]
g3749.t1	EFN60527.1	99.8	2551	5	0	1	2551	1	2551	0.0	4881	2551	2546	5	EFN60527.1 E3 ubiquitin-protein ligase HECTD1 [Camponotus floridanus]	EFN60527.1 E3 ubiquitin-protein ligase HECTD1 [Camponotus floridanus]
g3750.t1	XP_011267643.2	99.4	332	2	0	1	332	1	332	3.96e-231	640	332	330	2	XP_011267643.2 malate dehydrogenase, cytoplasmic [Camponotus floridanus]	XP_011267643.2 malate dehydrogenase, cytoplasmic [Camponotus floridanus]
g3751.t1	XP_025270095.1	93.0	215	15	0	1	215	1	215	6.04e-136	390	225	200	15	XP_025270095.1 uncharacterized protein LOC112639643 [Camponotus floridanus]	XP_025270095.1 uncharacterized protein LOC112639643 [Camponotus floridanus]
g3752.t1	XP_011163067.1	100	139	0	0	1	139	21	159	4.21e-94	278	159	139	0	XP_011163067.1 40S ribosomal protein S10 [Solenopsis invicta]	XP_011163067.1 40S ribosomal protein S10 [Solenopsis invicta]<>XP_011267644.1 40S ribosomal protein S10-like [Camponotus floridanus]<>XP_011267645.1 40S ribosomal protein S10-like [Camponotus floridanus]<>XP_024867880.1 40S ribosomal protein S10 isoform X1 [Temnothorax curvispinosus]<>XP_024867882.1 40S ribosomal protein S10 isoform X1 [Temnothorax curvispinosus]<>XP_025270121.1 40S ribosomal protein S10-like [Camponotus floridanus]<>XP_029669990.1 40S ribosomal protein S10 isoform X1 [Formica exsecta]<>KMQ85669.1 40s ribosomal protein s10 [Lasius niger]<>TGZ42726.1 40S ribosomal protein S10 [Temnothorax longispinosus]
g3753.t1	XP_011167590.1	100	80	0	0	1	80	1	80	4.87e-52	167	80	80	0	XP_011167590.1 bladder cancer-associated protein [Solenopsis invicta]	XP_011167590.1 bladder cancer-associated protein [Solenopsis invicta]<>XP_011341141.1 bladder cancer-associated protein [Ooceraea biroi]<>XP_011875535.1 PREDICTED: bladder cancer-associated protein [Vollenhovia emeryi]<>XP_012056778.1 PREDICTED: bladder cancer-associated protein [Atta cephalotes]<>XP_012542504.1 bladder cancer-associated protein [Monomorium pharaonis]<>XP_012542505.1 bladder cancer-associated protein [Monomorium pharaonis]<>XP_012542506.1 bladder cancer-associated protein [Monomorium pharaonis]<>XP_018051728.1 PREDICTED: bladder cancer-associated protein [Atta colombica]<>XP_018318047.1 PREDICTED: bladder cancer-associated protein [Trachymyrmex zeteki]<>XP_018342436.1 PREDICTED: bladder cancer-associated protein [Trachymyrmex septentrionalis]<>XP_018366620.1 PREDICTED: bladder cancer-associated protein [Trachymyrmex cornetzi]<>XP_019885223.1 bladder cancer-associated protein [Camponotus floridanus]<>XP_024867884.1 bladder cancer-associated protein [Temnothorax curvispinosus]<>XP_024867885.1 bladder cancer-associated protein [Temnothorax curvispinosus]<>XP_025073399.1 bladder cancer-associated protein [Pogonomyrmex barbatus]<>XP_029172026.1 bladder cancer-associated protein [Nylanderia fulva]<>XP_029172027.1 bladder cancer-associated protein [Nylanderia fulva]<>XP_029669993.1 bladder cancer-associated protein [Formica exsecta]<>EGI60369.1 Bladder cancer-associated protein [Acromyrmex echinatior]<>KAG5312173.1 BLCAP protein, partial [Acromyrmex insinuator]<>KAG5326006.1 BLCAP protein, partial [Acromyrmex heyeri]<>KAG5334485.1 BLCAP protein, partial [Acromyrmex charruanus]<>KAH0944778.1 hypothetical protein HN011_010115 [Eciton burchellii]<>TGZ42725.1 Bladder cancer-associated protein [Temnothorax longispinosus]
g3754.t1	EFN78686.1	46.0	137	68	3	236	366	14	150	1.85e-27	119	175	63	68	EFN78686.1 hypothetical protein EAI_06700, partial [Harpegnathos saltator]	EFN78686.1 hypothetical protein EAI_06700, partial [Harpegnathos saltator]
g3755.t1	XP_029669888.1	93.8	96	6	0	1	96	1	96	2.00e-58	192	115	90	6	XP_029669888.1 uncharacterized protein LOC115239488 [Formica exsecta]	XP_029669888.1 uncharacterized protein LOC115239488 [Formica exsecta]
g3756.t1	EFN76673.1	78.3	69	15	0	2	70	16	84	3.59e-34	122	84	54	15	EFN76673.1 hypothetical protein EAI_07333, partial [Harpegnathos saltator]	EFN76673.1 hypothetical protein EAI_07333, partial [Harpegnathos saltator]
g3757.t1	XP_011255036.1	90.9	55	5	0	175	229	5	59	9.48e-26	108	152	50	5	XP_011255036.1 uncharacterized protein LOC105250571 [Camponotus floridanus]	XP_011255036.1 uncharacterized protein LOC105250571 [Camponotus floridanus]<>XP_019882892.1 uncharacterized protein LOC105250571 [Camponotus floridanus]
g3758.t1	EFN62672.1	96.0	177	5	1	2	178	111	285	3.87e-103	310	358	170	5	EFN62672.1 hypothetical protein EAG_05284 [Camponotus floridanus]	EFN62672.1 hypothetical protein EAG_05284 [Camponotus floridanus]
g3760.t1	XP_036147871.1	64.5	296	99	6	1	295	1	291	1.14e-113	340	291	191	99	XP_036147871.1 uncharacterized protein LOC118647321 isoform X1 [Monomorium pharaonis]	XP_036147871.1 uncharacterized protein LOC118647321 isoform X1 [Monomorium pharaonis]
g3761.t1	XP_029168797.1	43.9	394	25	1	1	198	29	422	1.90e-93	289	422	173	25	XP_029168797.1 protein ANTAGONIST OF LIKE HETEROCHROMATIN PROTEIN 1-like isoform X2 [Nylanderia fulva]	XP_029168797.1 protein ANTAGONIST OF LIKE HETEROCHROMATIN PROTEIN 1-like isoform X2 [Nylanderia fulva]
g3762.t1	XP_036142744.1	68.8	77	24	0	54	130	476	552	1.81e-23	106	584	53	24	XP_036142744.1 uncharacterized protein LOC118645548 [Monomorium pharaonis]	XP_036142744.1 uncharacterized protein LOC118645548 [Monomorium pharaonis]
g3763.t1	XP_031329485.1	47.7	640	318	8	10	638	35	668	6.85e-193	569	674	305	318	XP_031329485.1 uncharacterized protein LOC116160429 [Photinus pyralis]	XP_031329485.1 uncharacterized protein LOC116160429 [Photinus pyralis]<>XP_031333958.1 uncharacterized protein LOC116163972 [Photinus pyralis]<>XP_031343000.1 uncharacterized protein LOC116170636 [Photinus pyralis]
g3764.t1	KAH0818305.1	58.7	651	169	3	1	555	1	647	7.01e-265	756	873	382	169	KAH0818305.1 hypothetical protein GEV33_004486 [Tenebrio molitor]	KAH0818305.1 hypothetical protein GEV33_004486 [Tenebrio molitor]
g3765.t1	KAH0808247.1	51.1	530	110	4	57	438	439	967	9.61e-156	476	968	271	110	KAH0808247.1 hypothetical protein GEV33_014544 [Tenebrio molitor]	KAH0808247.1 hypothetical protein GEV33_014544 [Tenebrio molitor]<>KAH0808253.1 hypothetical protein GEV33_014538 [Tenebrio molitor]
g3766.t1	EFN67116.1	81.9	83	14	1	1	82	1	83	2.45e-40	142	132	68	14	EFN67116.1 hypothetical protein EAG_12099 [Camponotus floridanus]	EFN67116.1 hypothetical protein EAG_12099 [Camponotus floridanus]
g3767.t1	XP_011263530.1	95.2	351	17	0	1	351	2	352	3.50e-253	697	352	334	17	XP_011263530.1 uncharacterized protein LOC105255757 [Camponotus floridanus]	XP_011263530.1 uncharacterized protein LOC105255757 [Camponotus floridanus]
g3768.t1	XP_029659856.1	97.3	670	18	0	125	794	19	688	2.09e-267	776	781	652	18	XP_029659856.1 LOW QUALITY PROTEIN: zinc finger protein 567-like, partial [Formica exsecta]	XP_029659856.1 LOW QUALITY PROTEIN: zinc finger protein 567-like, partial [Formica exsecta]
g3769.t1	EFN63401.1	95.0	80	4	0	41	120	7	86	2.64e-45	152	86	76	4	EFN63401.1 hypothetical protein EAG_05227 [Camponotus floridanus]	EFN63401.1 hypothetical protein EAG_05227 [Camponotus floridanus]
g3770.t1	XP_011264365.2	95.6	342	13	1	4	343	3	344	4.48e-238	659	348	327	13	XP_011264365.2 N-glycosylase/DNA lyase [Camponotus floridanus]	XP_011264365.2 N-glycosylase/DNA lyase [Camponotus floridanus]
g3771.t1	XP_011264364.1	94.4	269	14	1	1	269	1	268	9.37e-181	508	269	254	14	XP_011264364.1 SPRY domain-containing SOCS box protein 3 [Camponotus floridanus]	XP_011264364.1 SPRY domain-containing SOCS box protein 3 [Camponotus floridanus]<>XP_019884631.1 SPRY domain-containing SOCS box protein 3 [Camponotus floridanus]<>EFN62782.1 SPRY domain-containing SOCS box protein 3 [Camponotus floridanus]
g3772.t1	XP_029671406.1	78.9	109	19	3	29	133	202	310	2.01e-53	181	325	86	19	XP_029671406.1 E3 ubiquitin-protein ligase RNF113A [Formica exsecta]	XP_029671406.1 E3 ubiquitin-protein ligase RNF113A [Formica exsecta]
g3773.t1	XP_011265472.1	99.6	249	1	0	59	307	1	249	3.80e-182	512	249	248	1	XP_011265472.1 UPF0692 protein CG33108 isoform X1 [Camponotus floridanus]	XP_011265472.1 UPF0692 protein CG33108 isoform X1 [Camponotus floridanus]<>XP_011265480.1 UPF0692 protein CG33108 isoform X1 [Camponotus floridanus]<>XP_011265485.1 UPF0692 protein CG33108 isoform X1 [Camponotus floridanus]<>XP_011265491.1 UPF0692 protein CG33108 isoform X1 [Camponotus floridanus]<>XP_025266268.1 UPF0692 protein CG33108 isoform X1 [Camponotus floridanus]<>EFN73763.1 hypothetical protein EAG_02547 [Camponotus floridanus]
g3774.t1	XP_011265512.1	92.1	903	10	4	1	902	1	843	0.0	1549	843	832	10	XP_011265512.1 phosphofurin acidic cluster sorting protein 2 isoform X1 [Camponotus floridanus]	XP_011265512.1 phosphofurin acidic cluster sorting protein 2 isoform X1 [Camponotus floridanus]
g3775.t1	XP_011265540.1	100	214	0	0	1	214	1	214	1.02e-158	447	214	214	0	XP_011265540.1 eukaryotic translation initiation factor 4E [Camponotus floridanus]	XP_011265540.1 eukaryotic translation initiation factor 4E [Camponotus floridanus]<>XP_029659715.1 eukaryotic translation initiation factor 4E-like isoform X1 [Formica exsecta]<>EFN73765.1 Eukaryotic translation initiation factor 4E [Camponotus floridanus]
g3776.t1	XP_011265552.1	93.1	247	17	0	1	247	1	247	2.68e-151	431	247	230	17	XP_011265552.1 fas-associated death domain protein [Camponotus floridanus]	XP_011265552.1 fas-associated death domain protein [Camponotus floridanus]<>EFN73766.1 hypothetical protein EAG_02551 [Camponotus floridanus]
g3777.t1	XP_011265574.1	96.9	576	18	0	3	578	64	639	0.0	1133	753	558	18	XP_011265574.1 protein pigeon isoform X2 [Camponotus floridanus]	XP_011265574.1 protein pigeon isoform X2 [Camponotus floridanus]
g3778.t1	XP_029670128.1	98.7	299	4	0	4	302	609	907	3.26e-197	574	907	295	4	XP_029670128.1 protein pigeon isoform X3 [Formica exsecta]	XP_029670128.1 protein pigeon isoform X3 [Formica exsecta]
g3779.t1	XP_011265586.1	96.0	101	4	0	1	101	1	101	2.04e-56	179	101	97	4	XP_011265586.1 RNMT-activating mini protein [Camponotus floridanus]	XP_011265586.1 RNMT-activating mini protein [Camponotus floridanus]<>XP_025266245.1 RNMT-activating mini protein [Camponotus floridanus]
g3780.t1	XP_011265598.1	96.7	240	5	1	1	240	1	237	1.86e-155	441	237	232	5	XP_011265598.1 cap-specific mRNA (nucleoside-2'-O-)-methyltransferase 1-like [Camponotus floridanus]	XP_011265598.1 cap-specific mRNA (nucleoside-2'-O-)-methyltransferase 1-like [Camponotus floridanus]
g3781.t1	XP_011265611.1	99.5	183	1	0	1	183	1	183	2.18e-122	353	183	182	1	XP_011265611.1 calcium load-activated calcium channel [Camponotus floridanus]	XP_011265611.1 calcium load-activated calcium channel [Camponotus floridanus]<>XP_025266229.1 calcium load-activated calcium channel [Camponotus floridanus]<>EFN73770.1 Transmembrane and coiled-coil domains protein 1 [Camponotus floridanus]
g3782.t1	XP_029659810.1	88.8	1239	132	4	47	1279	1	1238	0.0	1815	1238	1100	132	XP_029659810.1 serine/threonine-protein phosphatase 1 regulatory subunit 10 [Formica exsecta]	XP_029659810.1 serine/threonine-protein phosphatase 1 regulatory subunit 10 [Formica exsecta]<>XP_029659812.1 serine/threonine-protein phosphatase 1 regulatory subunit 10 [Formica exsecta]<>XP_029659813.1 serine/threonine-protein phosphatase 1 regulatory subunit 10 [Formica exsecta]<>XP_029659814.1 serine/threonine-protein phosphatase 1 regulatory subunit 10 [Formica exsecta]
g3783.t1	XP_025266255.1	95.6	639	25	2	1	637	1	638	0.0	1146	647	611	25	XP_025266255.1 heat shock factor protein 1 isoform X3 [Camponotus floridanus]	XP_025266255.1 heat shock factor protein 1 isoform X3 [Camponotus floridanus]
g3784.t1	KMQ88584.1	80.5	123	23	1	1	122	1	123	5.56e-55	177	123	99	23	KMQ88584.1 hypothetical protein RF55_11903 [Lasius niger]	KMQ88584.1 hypothetical protein RF55_11903 [Lasius niger]
g3790.t1	XP_011262993.1	97.1	1318	36	2	1	1318	1	1316	0.0	1895	1316	1280	36	XP_011262993.1 toll-like receptor Tollo [Camponotus floridanus]	XP_011262993.1 toll-like receptor Tollo [Camponotus floridanus]<>EFN73944.1 Protein toll [Camponotus floridanus]
g3791.t1	EFN64349.1	87.3	63	8	0	6	68	307	369	5.08e-28	115	570	55	8	EFN64349.1 hypothetical protein EAG_15933 [Camponotus floridanus]	EFN64349.1 hypothetical protein EAG_15933 [Camponotus floridanus]
g3792.t1	KYN19460.1	79.7	74	11	2	175	244	24	97	3.72e-26	112	143	59	11	KYN19460.1 hypothetical protein ALC57_08227 [Trachymyrmex cornetzi]	KYN19460.1 hypothetical protein ALC57_08227 [Trachymyrmex cornetzi]
g3795.t1	XP_011262167.1	98.3	234	4	0	15	248	191	424	3.40e-159	463	431	230	4	XP_011262167.1 lachesin [Camponotus floridanus]	XP_011262167.1 lachesin [Camponotus floridanus]<>XP_025265772.1 lachesin [Camponotus floridanus]<>XP_025265773.1 lachesin [Camponotus floridanus]<>EFN64348.1 Lachesin [Camponotus floridanus]
g3796.t1	XP_011262167.1	94.8	96	5	0	2	97	58	153	1.80e-55	190	431	91	5	XP_011262167.1 lachesin [Camponotus floridanus]	XP_011262167.1 lachesin [Camponotus floridanus]<>XP_025265772.1 lachesin [Camponotus floridanus]<>XP_025265773.1 lachesin [Camponotus floridanus]<>EFN64348.1 Lachesin [Camponotus floridanus]
g3799.t1	XP_029665152.1	65.5	316	32	1	1	316	591	829	5.31e-136	416	829	207	32	XP_029665152.1 furin-like protease 1 isoform X2 [Formica exsecta]	XP_029665152.1 furin-like protease 1 isoform X2 [Formica exsecta]
g3800.t1	EFN64345.1	99.9	744	1	0	1	744	1	744	0.0	1478	922	743	1	EFN64345.1 Furin-like protease 1, isoforms 1/1-X/2 [Camponotus floridanus]	EFN64345.1 Furin-like protease 1, isoforms 1/1-X/2 [Camponotus floridanus]
g3801.t1	EFN64344.1	92.0	539	36	6	72	607	1	535	0.0	963	535	496	36	EFN64344.1 hypothetical protein EAG_15928 [Camponotus floridanus]	EFN64344.1 hypothetical protein EAG_15928 [Camponotus floridanus]
g3802.t1	EFN64343.1	93.9	857	22	4	67	920	1	830	0.0	1546	830	805	22	EFN64343.1 Dynein intermediate chain 3, ciliary [Camponotus floridanus]	EFN64343.1 Dynein intermediate chain 3, ciliary [Camponotus floridanus]
g3806.t1	KYM78883.1	90.2	82	6	1	1	80	1	82	5.33e-42	142	103	74	6	KYM78883.1 hypothetical protein ALC53_10691 [Atta colombica]	KYM78883.1 hypothetical protein ALC53_10691 [Atta colombica]
g3807.t1	KMQ98445.1	99.8	500	1	0	4	503	83	582	0.0	976	582	499	1	KMQ98445.1 acetylcholine receptor subunit beta-like 1-like protein [Lasius niger]	KMQ98445.1 acetylcholine receptor subunit beta-like 1-like protein [Lasius niger]
g3808.t1	KYQ59601.1	94.0	67	4	0	34	100	15	81	3.12e-31	115	81	63	4	KYQ59601.1 hypothetical protein ALC60_01267, partial [Trachymyrmex zeteki]	KYQ59601.1 hypothetical protein ALC60_01267, partial [Trachymyrmex zeteki]
g3809.t1	EFN70706.1	96.5	402	14	0	30	431	111	512	3.91e-258	723	566	388	14	EFN70706.1 Neuronal acetylcholine receptor subunit alpha-7 [Camponotus floridanus]	EFN70706.1 Neuronal acetylcholine receptor subunit alpha-7 [Camponotus floridanus]
g3816.t1	KAH0953166.1	99.3	419	3	0	78	496	7	425	8.65e-289	797	425	416	3	KAH0953166.1 hypothetical protein HN011_007105, partial [Eciton burchellii]	KAH0953166.1 hypothetical protein HN011_007105, partial [Eciton burchellii]
g3817.t1	XP_011256332.1	100	166	0	0	1	166	1	166	4.90e-113	328	166	166	0	XP_011256332.1 RNA-binding protein 8A [Camponotus floridanus]	XP_011256332.1 RNA-binding protein 8A [Camponotus floridanus]<>XP_029174736.1 RNA-binding protein 8A [Nylanderia fulva]<>EFN74382.1 RNA-binding protein 8A [Camponotus floridanus]
g3818.t1	XP_011256332.1	100	166	0	0	1	166	1	166	4.90e-113	328	166	166	0	XP_011256332.1 RNA-binding protein 8A [Camponotus floridanus]	XP_011256332.1 RNA-binding protein 8A [Camponotus floridanus]<>XP_029174736.1 RNA-binding protein 8A [Nylanderia fulva]<>EFN74382.1 RNA-binding protein 8A [Camponotus floridanus]
g3819.t1	XP_011063433.1	100	428	0	0	1	428	1	428	3.29e-299	820	428	428	0	XP_011063433.1 PREDICTED: 26S protease regulatory subunit 6A-B [Acromyrmex echinatior]	XP_011063433.1 PREDICTED: 26S protease regulatory subunit 6A-B [Acromyrmex echinatior]<>XP_011157843.1 26S proteasome regulatory subunit 6A-B [Solenopsis invicta]<>XP_011256318.1 26S proteasome regulatory subunit 6A-B [Camponotus floridanus]<>XP_011335549.1 26S proteasome regulatory subunit 6A-B [Ooceraea biroi]<>XP_011642616.1 26S proteasome regulatory subunit 6A-B [Pogonomyrmex barbatus]<>XP_011880527.1 PREDICTED: 26S protease regulatory subunit 6A-B [Vollenhovia emeryi]<>XP_012063607.1 PREDICTED: 26S protease regulatory subunit 6A-B [Atta cephalotes]<>XP_012535679.1 26S proteasome regulatory subunit 6A-B [Monomorium pharaonis]<>XP_018053514.1 PREDICTED: 26S protease regulatory subunit 6A-B isoform X1 [Atta colombica]<>XP_018312496.1 PREDICTED: 26S protease regulatory subunit 6A-B [Trachymyrmex zeteki]<>XP_018351636.1 PREDICTED: 26S protease regulatory subunit 6A-B [Trachymyrmex septentrionalis]<>XP_018363627.1 PREDICTED: 26S protease regulatory subunit 6A-B [Trachymyrmex cornetzi]<>XP_018406796.1 PREDICTED: 26S protease regulatory subunit 6A-B [Cyphomyrmex costatus]<>XP_024875999.1 26S proteasome regulatory subunit 6A-B [Temnothorax curvispinosus]<>XP_024880753.1 26S proteasome regulatory subunit 6A-B [Temnothorax curvispinosus]<>XP_029174728.1 26S proteasome regulatory subunit 6A-B [Nylanderia fulva]<>XP_029678162.1 26S proteasome regulatory subunit 6A-B isoform X1 [Formica exsecta]<>XP_029678163.1 26S proteasome regulatory subunit 6A-B isoform X2 [Formica exsecta]<>KMQ90438.1 26s protease regulatory subunit 6a-like protein [Lasius niger]<>EFN74381.1 26S protease regulatory subunit 6A [Camponotus floridanus]<>EZA62221.1 26S protease regulatory subunit 6A [Ooceraea biroi]<>KYN06583.1 26S protease regulatory subunit 6A [Cyphomyrmex costatus]<>RLU23390.1 hypothetical protein DMN91_003594 [Ooceraea biroi]
g3820.t1	KYQ48010.1	72.6	632	99	12	1	573	1	617	1.64e-304	850	679	459	99	KYQ48010.1 Broad-complex core protein isoform 6 [Trachymyrmex zeteki]	KYQ48010.1 Broad-complex core protein isoform 6 [Trachymyrmex zeteki]
g3821.t1	EFN62907.1	90.4	104	8	1	3	106	1	102	8.67e-55	176	102	94	8	EFN62907.1 hypothetical protein EAG_16179 [Camponotus floridanus]	EFN62907.1 hypothetical protein EAG_16179 [Camponotus floridanus]
g3823.t1	KYN02440.1	92.6	121	9	0	1	121	10	130	2.19e-67	215	216	112	9	KYN02440.1 hypothetical protein ALC62_06820 [Cyphomyrmex costatus]	KYN02440.1 hypothetical protein ALC62_06820 [Cyphomyrmex costatus]
g3824.t1	XP_025265836.1	96.7	211	6	1	1	211	1	210	3.66e-139	397	210	204	6	XP_025265836.1 mitochondrial import inner membrane translocase subunit Tim21 [Camponotus floridanus]	XP_025265836.1 mitochondrial import inner membrane translocase subunit Tim21 [Camponotus floridanus]
g3825.t1	EFN62579.1	97.7	686	16	0	7	692	39	724	0.0	1375	741	670	16	EFN62579.1 Annulin [Camponotus floridanus]	EFN62579.1 Annulin [Camponotus floridanus]
g3827.t1	XP_011266770.2	100	43	0	0	1	43	19	61	6.13e-19	93.2	519	43	0	XP_011266770.2 T-box transcription factor TBX20 [Camponotus floridanus]	XP_011266770.2 T-box transcription factor TBX20 [Camponotus floridanus]
g3828.t1	WP_011283108.1	59.5	131	20	1	69	166	87	217	1.31e-33	132	362	78	20	WP_011283108.1 3-dehydroquinate synthase [Candidatus Blochmannia pennsylvanicus]	WP_011283108.1 3-dehydroquinate synthase [Candidatus Blochmannia pennsylvanicus]<>Q492A5.1 RecName: Full=3-dehydroquinate synthase; Short=DHQS [Candidatus Blochmannia pennsylvanicus str. BPEN]<>AAZ41197.1 3-dehydroquinate synthase [Candidatus Blochmannia pennsylvanicus str. BPEN]
g3829.t1	WP_011283107.1	100	215	0	0	24	238	7	221	3.45e-149	424	221	215	0	WP_011283107.1 ribulose-phosphate 3-epimerase [Candidatus Blochmannia pennsylvanicus]	WP_011283107.1 ribulose-phosphate 3-epimerase [Candidatus Blochmannia pennsylvanicus]<>AAZ41196.1 ribulose-phosphate 3-epimerase [Candidatus Blochmannia pennsylvanicus str. BPEN]
g3830.t1	WP_011283106.1	100	332	0	0	1	332	1	332	2.42e-241	666	332	332	0	WP_011283106.1 tryptophan--tRNA ligase [Candidatus Blochmannia pennsylvanicus]	WP_011283106.1 tryptophan--tRNA ligase [Candidatus Blochmannia pennsylvanicus]<>AAZ41195.1 tryptophanyl-tRNA synthetase [Candidatus Blochmannia pennsylvanicus str. BPEN]
g3831.t1	WP_011283105.1	98.5	134	0	1	1	134	24	155	3.28e-88	265	193	132	0	WP_011283105.1 aminodeoxychorismate/anthranilate synthase component II [Candidatus Blochmannia pennsylvanicus]	WP_011283105.1 aminodeoxychorismate/anthranilate synthase component II [Candidatus Blochmannia pennsylvanicus]<>AAZ41194.1 aminodeoxychorismate synthase subunit II [Candidatus Blochmannia pennsylvanicus str. BPEN]
g3832.t1	XP_025998026.2	59.2	76	31	0	12	87	280	355	4.54e-21	96.7	372	45	31	XP_025998026.2 trichohyalin-like [Solenopsis invicta]	XP_025998026.2 trichohyalin-like [Solenopsis invicta]
g3833.t1	KMQ83546.1	41.7	307	164	5	107	410	64	358	1.26e-71	239	358	128	164	KMQ83546.1 transposase-like protein [Lasius niger]	KMQ83546.1 transposase-like protein [Lasius niger]
g3834.t1	KYN12236.1	47.5	341	55	4	122	342	1	337	1.47e-80	270	341	162	55	KYN12236.1 hypothetical protein ALC57_15588 [Trachymyrmex cornetzi]	KYN12236.1 hypothetical protein ALC57_15588 [Trachymyrmex cornetzi]
g3835.t1	XP_011684317.1	79.4	63	13	0	3	65	5	67	1.64e-28	115	398	50	13	XP_011684317.1 PREDICTED: uncharacterized protein LOC105447808 [Wasmannia auropunctata]	XP_011684317.1 PREDICTED: uncharacterized protein LOC105447808 [Wasmannia auropunctata]
g3836.t1	KYN00591.1	28.2	585	89	5	50	304	9	592	4.90e-58	206	593	165	89	KYN00591.1 hypothetical protein ALC62_08633 [Cyphomyrmex costatus]	KYN00591.1 hypothetical protein ALC62_08633 [Cyphomyrmex costatus]
g3837.t1	WP_179194203.1	45.9	318	107	1	14	266	1	318	1.15e-87	273	318	146	107	WP_179194203.1 transposase [Bacillus thuringiensis]	WP_179194203.1 transposase [Bacillus thuringiensis]
g3838.t1	XP_025264618.1	81.0	479	39	6	274	747	17	448	3.19e-232	665	448	388	39	XP_025264618.1 uncharacterized protein LOC112637989 [Camponotus floridanus]	XP_025264618.1 uncharacterized protein LOC112637989 [Camponotus floridanus]
g3839.t1	XP_026829123.1	74.2	233	60	0	6	238	1	233	9.20e-126	372	265	173	60	XP_026829123.1 uncharacterized protein LOC113562825 [Ooceraea biroi]	XP_026829123.1 uncharacterized protein LOC113562825 [Ooceraea biroi]
g3840.t1	TGZ50573.1	43.3	349	39	3	1	204	112	446	2.74e-68	226	477	151	39	TGZ50573.1 ATP-dependent DNA helicase [Temnothorax longispinosus]	TGZ50573.1 ATP-dependent DNA helicase [Temnothorax longispinosus]
g3841.t1	XP_029157942.1	76.6	278	43	2	1	256	429	706	9.67e-136	410	708	213	43	XP_029157942.1 uncharacterized protein LOC114930348 [Nylanderia fulva]	XP_029157942.1 uncharacterized protein LOC114930348 [Nylanderia fulva]<>XP_029164167.1 uncharacterized protein LOC114935487 [Nylanderia fulva]
g3842.t1	KMQ88645.1	84.0	313	42	1	245	557	104	408	1.96e-192	560	533	263	42	KMQ88645.1 helentron 5 helitron-like transposon replicase helicase endonuclease protein [Lasius niger]	KMQ88645.1 helentron 5 helitron-like transposon replicase helicase endonuclease protein [Lasius niger]
g3843.t1	XP_029166647.1	54.2	612	174	16	40	584	54	626	3.39e-190	559	635	332	174	XP_029166647.1 zinc finger BED domain-containing protein 6-like [Nylanderia fulva]	XP_029166647.1 zinc finger BED domain-containing protein 6-like [Nylanderia fulva]
g3844.t1	XP_024875716.1	77.2	92	21	0	3	94	7	98	3.63e-43	153	333	71	21	XP_024875716.1 uncharacterized protein LOC112457074 [Temnothorax curvispinosus]	XP_024875716.1 uncharacterized protein LOC112457074 [Temnothorax curvispinosus]
g3845.t1	KMQ89555.1	60.9	409	158	1	16	422	13	421	2.27e-171	498	435	249	158	KMQ89555.1 reverse transcriptase [Lasius niger]	KMQ89555.1 reverse transcriptase [Lasius niger]
g3846.t1	GBP80203.1	55.2	326	145	1	1	326	1	325	1.46e-123	369	332	180	145	GBP80203.1 hypothetical protein EVAR_100080_1 [Eumeta japonica]	GBP80203.1 hypothetical protein EVAR_100080_1 [Eumeta japonica]
g3847.t1	KAG7188338.1	48.4	444	126	5	27	470	43	383	5.48e-99	320	579	215	126	KAG7188338.1 hypothetical protein KM043_007995 [Ampulex compressa]	KAG7188338.1 hypothetical protein KM043_007995 [Ampulex compressa]
g3849.t1	XP_029158399.1	85.0	200	17	1	5	191	106	305	1.80e-98	301	417	170	17	XP_029158399.1 uncharacterized protein LOC114930713 [Nylanderia fulva]	XP_029158399.1 uncharacterized protein LOC114930713 [Nylanderia fulva]<>XP_029161724.1 uncharacterized protein LOC114933364 [Nylanderia fulva]<>XP_029165863.1 uncharacterized protein LOC114936732 [Nylanderia fulva]<>XP_029167082.1 uncharacterized protein LOC114937668 [Nylanderia fulva]
g3850.t1	XP_036149070.1	32.4	521	135	6	9	312	217	737	3.24e-65	236	1795	169	135	XP_036149070.1 uncharacterized protein LOC118647739 [Monomorium pharaonis]	XP_036149070.1 uncharacterized protein LOC118647739 [Monomorium pharaonis]
g3851.t1	KMQ94835.1	40.7	366	133	9	1	364	316	599	1.75e-55	211	1105	149	133	KMQ94835.1 enzymatic polyprotein endonuclease reverse [Lasius niger]	KMQ94835.1 enzymatic polyprotein endonuclease reverse [Lasius niger]
g3852.t1	XP_029170540.1	69.0	245	60	7	1	233	592	832	1.74e-43	171	1539	169	60	XP_029170540.1 uncharacterized protein LOC114940182 [Nylanderia fulva]	XP_029170540.1 uncharacterized protein LOC114940182 [Nylanderia fulva]
g3853.t1	EFN73321.1	84.7	72	9	1	1	72	82	151	2.47e-34	127	215	61	9	EFN73321.1 hypothetical protein EAG_02560 [Camponotus floridanus]	EFN73321.1 hypothetical protein EAG_02560 [Camponotus floridanus]
g3855.t1	EFN73323.1	67.9	81	20	1	1	75	333	413	2.10e-26	114	565	55	20	EFN73323.1 hypothetical protein EAG_02562 [Camponotus floridanus]	EFN73323.1 hypothetical protein EAG_02562 [Camponotus floridanus]
g3856.t1	EFN80885.1	52.9	68	13	3	18	68	207	272	3.35e-06	56.2	442	36	13	EFN80885.1 hypothetical protein EAI_11920 [Harpegnathos saltator]	EFN80885.1 hypothetical protein EAI_11920 [Harpegnathos saltator]
g3858.t1	EFN74259.1	99.1	108	1	0	90	197	26	133	7.77e-71	221	133	107	1	EFN74259.1 Kin of IRRE-like protein 1 [Camponotus floridanus]	EFN74259.1 Kin of IRRE-like protein 1 [Camponotus floridanus]
g3859.t1	EFN74258.1	93.9	1301	26	2	1	1249	1	1300	0.0	2256	1300	1222	26	EFN74258.1 Nephrin [Camponotus floridanus]	EFN74258.1 Nephrin [Camponotus floridanus]
g3861.t1	KMQ86052.1	86.8	106	13	1	12	117	225	329	2.14e-51	178	330	92	13	KMQ86052.1 integrase core domain protein [Lasius niger]	KMQ86052.1 integrase core domain protein [Lasius niger]
g3862.t1	KMQ86052.1	80.3	66	13	0	1	66	159	224	2.50e-27	110	330	53	13	KMQ86052.1 integrase core domain protein [Lasius niger]	KMQ86052.1 integrase core domain protein [Lasius niger]
g3863.t1	KMQ86053.1	87.3	71	9	0	2	72	192	262	4.06e-34	129	317	62	9	KMQ86053.1 integrase core domain protein [Lasius niger]	KMQ86053.1 integrase core domain protein [Lasius niger]
g3864.t1	KMQ86054.1	64.1	334	53	5	1	274	149	475	1.81e-134	404	478	214	53	KMQ86054.1 integrase core domain protein [Lasius niger]	KMQ86054.1 integrase core domain protein [Lasius niger]
g3865.t1	XP_025264215.1	99.6	254	1	0	1	254	1	254	6.16e-164	464	254	253	1	XP_025264215.1 mediator of RNA polymerase II transcription subunit 4 [Camponotus floridanus]	XP_025264215.1 mediator of RNA polymerase II transcription subunit 4 [Camponotus floridanus]<>EFN66757.1 Mediator of RNA polymerase II transcription subunit 4 [Camponotus floridanus]
g3866.t1	XP_011258621.1	96.4	360	11	1	1	360	1	358	7.55e-245	677	358	347	11	XP_011258621.1 germinal-center associated nuclear protein [Camponotus floridanus]	XP_011258621.1 germinal-center associated nuclear protein [Camponotus floridanus]
g3867.t1	XP_011258619.1	96.2	339	13	0	1	339	1	339	1.23e-232	645	342	326	13	XP_011258619.1 uncharacterized protein LOC105252761 isoform X1 [Camponotus floridanus]	XP_011258619.1 uncharacterized protein LOC105252761 isoform X1 [Camponotus floridanus]<>EFN66760.1 hypothetical protein EAG_08031 [Camponotus floridanus]
g3868.t1	XP_011258626.1	93.2	1182	56	6	138	1315	144	1305	0.0	1731	1305	1102	56	XP_011258626.1 putative uncharacterized protein DDB_G0271606 isoform X1 [Camponotus floridanus]	XP_011258626.1 putative uncharacterized protein DDB_G0271606 isoform X1 [Camponotus floridanus]
g3869.t1	EFN66761.1	97.6	164	2	1	1	164	1	162	5.53e-81	271	1216	160	2	EFN66761.1 Apoptosis-stimulating of p53 protein 1 [Camponotus floridanus]	EFN66761.1 Apoptosis-stimulating of p53 protein 1 [Camponotus floridanus]
g3870.t1	XP_025264255.1	82.0	1304	44	4	6	1119	3	1305	0.0	2026	1305	1069	44	XP_025264255.1 thyroid adenoma-associated protein isoform X1 [Camponotus floridanus]	XP_025264255.1 thyroid adenoma-associated protein isoform X1 [Camponotus floridanus]
g3871.t1	EFN66763.1	97.9	329	7	0	24	352	24	352	4.75e-187	530	352	322	7	EFN66763.1 hypothetical protein EAG_08034 [Camponotus floridanus]	EFN66763.1 hypothetical protein EAG_08034 [Camponotus floridanus]
g3872.t1	XP_029660003.1	98.6	1347	12	1	1	1347	2	1341	0.0	2542	1341	1328	12	XP_029660003.1 uncharacterized protein CG43867 isoform X7 [Formica exsecta]	XP_029660003.1 uncharacterized protein CG43867 isoform X7 [Formica exsecta]<>XP_029660004.1 uncharacterized protein CG43867 isoform X7 [Formica exsecta]<>XP_029660005.1 uncharacterized protein CG43867 isoform X7 [Formica exsecta]<>XP_029660006.1 uncharacterized protein CG43867 isoform X7 [Formica exsecta]
g3873.t1	TGZ53698.1	83.2	1329	156	6	1	1263	1	1328	0.0	2180	1328	1106	156	TGZ53698.1 Uncharacterized protein DBV15_04895 [Temnothorax longispinosus]	TGZ53698.1 Uncharacterized protein DBV15_04895 [Temnothorax longispinosus]
g3874.t1	XP_025264251.1	94.9	2180	111	1	1	2180	1	2179	0.0	3919	2179	2068	111	XP_025264251.1 DNA polymerase theta [Camponotus floridanus]	XP_025264251.1 DNA polymerase theta [Camponotus floridanus]
g3875.t1	XP_011258639.1	99.4	686	4	0	1	686	1	686	0.0	1375	686	682	4	XP_011258639.1 cleavage and polyadenylation specificity factor 73 [Camponotus floridanus]	XP_011258639.1 cleavage and polyadenylation specificity factor 73 [Camponotus floridanus]
g3876.t1	XP_011258639.1	92.0	689	52	2	1	689	1	686	0.0	1277	686	634	52	XP_011258639.1 cleavage and polyadenylation specificity factor 73 [Camponotus floridanus]	XP_011258639.1 cleavage and polyadenylation specificity factor 73 [Camponotus floridanus]
g3877.t1	XP_011258641.2	97.2	1380	29	6	1	1378	1	1373	0.0	2324	1465	1342	29	XP_011258641.2 uncharacterized protein LOC105252773 [Camponotus floridanus]	XP_011258641.2 uncharacterized protein LOC105252773 [Camponotus floridanus]
g3878.t1	XP_025264232.1	99.7	289	1	0	1	289	1	289	2.71e-205	571	289	288	1	XP_025264232.1 ER membrane protein complex subunit 2 [Camponotus floridanus]	XP_025264232.1 ER membrane protein complex subunit 2 [Camponotus floridanus]<>EFN66770.1 Tetratricopeptide repeat protein 35-B [Camponotus floridanus]
g3879.t1	EFN66771.1	99.5	442	2	0	4	445	1	442	0.0	887	442	440	2	EFN66771.1 tRNA guanosine-2'-O-methyltransferase TRM11-like protein [Camponotus floridanus]	EFN66771.1 tRNA guanosine-2'-O-methyltransferase TRM11-like protein [Camponotus floridanus]
g3880.t1	XP_025264252.1	98.4	696	11	0	1	696	1	696	0.0	1381	696	685	11	XP_025264252.1 mitochondrial intermediate peptidase [Camponotus floridanus]	XP_025264252.1 mitochondrial intermediate peptidase [Camponotus floridanus]
g3881.t1	XP_011258663.3	97.6	915	17	3	1	914	1	911	0.0	1658	911	893	17	XP_011258663.3 cullin-4A [Camponotus floridanus]	XP_011258663.3 cullin-4A [Camponotus floridanus]
g3882.t1	EFN66774.1	98.1	106	2	0	1	106	1	106	9.81e-73	221	106	104	2	EFN66774.1 Uncharacterized protein C1orf31-like protein [Camponotus floridanus]	EFN66774.1 Uncharacterized protein C1orf31-like protein [Camponotus floridanus]
g3883.t1	XP_025264233.1	92.1	1588	75	2	1	1563	1	1562	0.0	2865	1562	1462	75	XP_025264233.1 LOW QUALITY PROTEIN: uncharacterized protein LOC105252777 [Camponotus floridanus]	XP_025264233.1 LOW QUALITY PROTEIN: uncharacterized protein LOC105252777 [Camponotus floridanus]
g3884.t1	EFN66776.1	87.3	409	14	2	35	405	18	426	5.21e-239	667	426	357	14	EFN66776.1 REST corepressor [Camponotus floridanus]	EFN66776.1 REST corepressor [Camponotus floridanus]
g3885.t1	XP_011258650.1	98.6	704	10	0	1	704	1	704	0.0	1404	704	694	10	XP_011258650.1 diphthine--ammonia ligase isoform X1 [Camponotus floridanus]	XP_011258650.1 diphthine--ammonia ligase isoform X1 [Camponotus floridanus]<>XP_011258651.1 diphthine--ammonia ligase isoform X1 [Camponotus floridanus]<>EFN66777.1 Meiotically up-regulated gene 71 protein [Camponotus floridanus]
g3886.t1	KZC06125.1	75.0	40	10	0	25	64	648	687	8.53e-10	63.9	689	30	10	KZC06125.1 Meiotically up-regulated gene 71 protein [Dufourea novaeangliae]	KZC06125.1 Meiotically up-regulated gene 71 protein [Dufourea novaeangliae]
g3887.t1	XP_025264211.1	93.7	3028	167	12	1	3014	1	3018	0.0	4603	3095	2837	167	XP_025264211.1 uncharacterized protein LOC105252781 isoform X1 [Camponotus floridanus]	XP_025264211.1 uncharacterized protein LOC105252781 isoform X1 [Camponotus floridanus]<>XP_025264212.1 uncharacterized protein LOC105252781 isoform X1 [Camponotus floridanus]
g3888.t1	XP_011258659.1	95.5	764	32	2	1	763	1	763	0.0	1244	763	730	32	XP_011258659.1 ESF1 homolog [Camponotus floridanus]	XP_011258659.1 ESF1 homolog [Camponotus floridanus]<>EFN66779.1 ESF1-like protein [Camponotus floridanus]
g3889.t1	XP_011260575.1	96.2	212	8	0	1	212	1	212	2.27e-136	390	212	204	8	XP_011260575.1 Golgi SNAP receptor complex member 2 [Camponotus floridanus]	XP_011260575.1 Golgi SNAP receptor complex member 2 [Camponotus floridanus]<>EFN65510.1 Golgi SNAP receptor complex member 2 [Camponotus floridanus]
g3890.t1	XP_011260577.1	58.6	331	39	3	1	331	1	233	3.35e-113	338	233	194	39	XP_011260577.1 uncharacterized protein LOC105253915 isoform X2 [Camponotus floridanus]	XP_011260577.1 uncharacterized protein LOC105253915 isoform X2 [Camponotus floridanus]<>EFN65511.1 hypothetical protein EAG_10299 [Camponotus floridanus]
g3891.t1	EFN65512.1	87.9	807	90	2	1	807	1	799	6.38e-238	695	799	709	90	EFN65512.1 hypothetical protein EAG_10300 [Camponotus floridanus]	EFN65512.1 hypothetical protein EAG_10300 [Camponotus floridanus]
g3892.t1	XP_025263159.1	85.1	483	68	1	1	479	1	483	1.85e-306	844	508	411	68	XP_025263159.1 putative fatty acyl-CoA reductase CG5065 isoform X2 [Camponotus floridanus]	XP_025263159.1 putative fatty acyl-CoA reductase CG5065 isoform X2 [Camponotus floridanus]<>XP_025263160.1 putative fatty acyl-CoA reductase CG5065 isoform X2 [Camponotus floridanus]<>XP_025263161.1 putative fatty acyl-CoA reductase CG5065 isoform X2 [Camponotus floridanus]
g3893.t1	XP_011260580.1	99.1	211	2	0	1	211	1	211	7.74e-148	419	211	209	2	XP_011260580.1 mitotic spindle assembly checkpoint protein MAD2A [Camponotus floridanus]	XP_011260580.1 mitotic spindle assembly checkpoint protein MAD2A [Camponotus floridanus]<>EFN65514.1 Mitotic spindle assembly checkpoint protein MAD2A [Camponotus floridanus]
g3898.t1	TGZ52218.1	51.4	173	60	4	126	279	1	168	2.50e-30	124	202	89	60	TGZ52218.1 hypothetical protein DBV15_03741 [Temnothorax longispinosus]	TGZ52218.1 hypothetical protein DBV15_03741 [Temnothorax longispinosus]
g3902.t1	EFN65516.1	95.4	414	13	3	1	414	2	409	1.66e-270	746	409	395	13	EFN65516.1 Protein vein [Camponotus floridanus]	EFN65516.1 Protein vein [Camponotus floridanus]
g3905.t1	EFN65517.1	98.3	58	1	0	64	121	470	527	3.04e-25	110	527	57	1	EFN65517.1 hypothetical protein EAG_10305 [Camponotus floridanus]	EFN65517.1 hypothetical protein EAG_10305 [Camponotus floridanus]
g3906.t1	KYN17271.1	83.9	62	8	2	3	63	94	154	1.63e-20	92.0	155	52	8	KYN17271.1 hypothetical protein ALC57_10491 [Trachymyrmex cornetzi]	KYN17271.1 hypothetical protein ALC57_10491 [Trachymyrmex cornetzi]
g3907.t1	KYN17271.1	73.6	53	7	2	1	53	1	46	3.74e-13	70.5	155	39	7	KYN17271.1 hypothetical protein ALC57_10491 [Trachymyrmex cornetzi]	KYN17271.1 hypothetical protein ALC57_10491 [Trachymyrmex cornetzi]
g3909.t1	XP_011260583.1	98.7	448	6	0	1	448	1	448	9.53e-277	765	448	442	6	XP_011260583.1 uncharacterized protein LOC105253921 [Camponotus floridanus]	XP_011260583.1 uncharacterized protein LOC105253921 [Camponotus floridanus]<>EFN65518.1 PR domain zinc finger protein 8 [Camponotus floridanus]
g3910.t1	XP_011260584.2	95.6	298	13	0	1	298	29	326	8.49e-202	564	326	285	13	XP_011260584.2 reticulocalbin-2 [Camponotus floridanus]	XP_011260584.2 reticulocalbin-2 [Camponotus floridanus]
g3912.t1	XP_008180335.1	49.6	139	39	2	1	108	37	175	2.49e-33	126	227	69	39	XP_008180335.1 uncharacterized protein LOC103308554 [Acyrthosiphon pisum]	XP_008180335.1 uncharacterized protein LOC103308554 [Acyrthosiphon pisum]
g3913.t1	KMQ82096.1	54.2	59	25	1	1	57	1	59	1.54e-06	55.1	119	32	25	KMQ82096.1 fanconi complementation group d2, partial [Lasius niger]	KMQ82096.1 fanconi complementation group d2, partial [Lasius niger]
g3914.t1	XP_026291319.1	52.7	188	87	2	88	274	14	200	4.72e-56	196	408	99	87	XP_026291319.1 putative nuclease HARBI1 [Frankliniella occidentalis]	XP_026291319.1 putative nuclease HARBI1 [Frankliniella occidentalis]<>KAE8746725.1 hypothetical protein FOCC_FOCC006589 [Frankliniella occidentalis]
g3915.t1	KMQ88466.1	89.4	85	9	0	21	105	201	285	9.02e-45	159	359	76	9	KMQ88466.1 nuclease harbi1 [Lasius niger]	KMQ88466.1 nuclease harbi1 [Lasius niger]
g3917.t1	KMQ88472.1	42.9	406	84	2	1	258	938	1343	2.52e-85	288	1346	174	84	KMQ88472.1 retrovirus-related gag-pol polyprotein [Lasius niger]	KMQ88472.1 retrovirus-related gag-pol polyprotein [Lasius niger]<>KMQ89488.1 retrovirus-related gag-pol polyprotein [Lasius niger]
g3918.t1	KMQ88472.1	63.0	879	242	9	1	825	1	850	0.0	1049	1346	554	242	KMQ88472.1 retrovirus-related gag-pol polyprotein [Lasius niger]	KMQ88472.1 retrovirus-related gag-pol polyprotein [Lasius niger]<>KMQ89488.1 retrovirus-related gag-pol polyprotein [Lasius niger]
g3919.t1	XP_029668860.1	69.8	126	38	0	1	126	87	212	1.91e-56	189	212	88	38	XP_029668860.1 uncharacterized protein LOC115238865 [Formica exsecta]	XP_029668860.1 uncharacterized protein LOC115238865 [Formica exsecta]
g3920.t1	KMQ87011.1	75.9	743	114	7	1	738	1	683	0.0	966	684	564	114	KMQ87011.1 leucine-rich repeat-containing protein 27 [Lasius niger]	KMQ87011.1 leucine-rich repeat-containing protein 27 [Lasius niger]
g3921.t1	XP_011252080.1	99.1	908	8	0	1	908	1	908	0.0	1783	908	900	8	XP_011252080.1 protein O-GlcNAcase isoform X3 [Camponotus floridanus]	XP_011252080.1 protein O-GlcNAcase isoform X3 [Camponotus floridanus]
g3922.t1	KYN28540.1	95.1	81	4	0	30	110	15	95	9.57e-45	154	194	77	4	KYN28540.1 hypothetical protein ALC57_02051, partial [Trachymyrmex cornetzi]	KYN28540.1 hypothetical protein ALC57_02051, partial [Trachymyrmex cornetzi]
g3924.t1	KMR01382.1	94.3	123	7	0	22	144	5	127	2.33e-56	186	214	116	7	KMR01382.1 potassium sodium hyperpolarization-activated cyclic nucleotide-gated channel 2 [Lasius niger]	KMR01382.1 potassium sodium hyperpolarization-activated cyclic nucleotide-gated channel 2 [Lasius niger]
g3925.t1	EFN71214.1	99.3	152	1	0	1	152	1	152	5.20e-107	313	152	151	1	EFN71214.1 Potassium/sodium hyperpolarization-activated cyclic nucleotide-gated channel 2 [Camponotus floridanus]	EFN71214.1 Potassium/sodium hyperpolarization-activated cyclic nucleotide-gated channel 2 [Camponotus floridanus]
g3927.t1	XP_043667441.1	59.1	232	38	5	1	200	314	520	8.21e-68	226	520	137	38	XP_043667441.1 uncharacterized protein LOC122628815 isoform X12 [Vespula pensylvanica]	XP_043667441.1 uncharacterized protein LOC122628815 isoform X12 [Vespula pensylvanica]
g3928.t1	KAH0554258.1	92.9	407	6	1	1	407	2	385	7.71e-266	733	385	378	6	KAH0554258.1 Potassium/sodium hyperpolarization-activated cyclic nucleotide-gated channel 4 [Cotesia glomerata]	KAH0554258.1 Potassium/sodium hyperpolarization-activated cyclic nucleotide-gated channel 4 [Cotesia glomerata]
g3929.t1	EFN71573.1	96.5	229	8	0	1	229	43	271	7.64e-147	423	277	221	8	EFN71573.1 hypothetical protein EAG_14841 [Camponotus floridanus]	EFN71573.1 hypothetical protein EAG_14841 [Camponotus floridanus]
g3930.t1	XP_011251538.1	98.9	349	4	0	1	349	1	349	6.32e-257	707	349	345	4	XP_011251538.1 carbohydrate sulfotransferase 11 isoform X2 [Camponotus floridanus]	XP_011251538.1 carbohydrate sulfotransferase 11 isoform X2 [Camponotus floridanus]<>EFN71574.1 Carbohydrate sulfotransferase 11 [Camponotus floridanus]
g3931.t1	EFN71575.1	97.0	133	4	0	1	133	1	133	4.92e-88	262	133	129	4	EFN71575.1 hypothetical protein EAG_14843 [Camponotus floridanus]	EFN71575.1 hypothetical protein EAG_14843 [Camponotus floridanus]
g3932.t1	XP_011251540.1	99.9	1206	1	0	1	1206	1	1206	0.0	1695	1206	1205	1	XP_011251540.1 tankyrase isoform X1 [Camponotus floridanus]	XP_011251540.1 tankyrase isoform X1 [Camponotus floridanus]<>EFN71576.1 Tankyrase-1 [Camponotus floridanus]
g3934.t1	XP_011251544.1	96.1	308	12	0	1	308	6	313	4.36e-218	607	314	296	12	XP_011251544.1 protein phosphatase 1 regulatory subunit 3C isoform X1 [Camponotus floridanus]	XP_011251544.1 protein phosphatase 1 regulatory subunit 3C isoform X1 [Camponotus floridanus]<>XP_011251546.1 protein phosphatase 1 regulatory subunit 3C isoform X1 [Camponotus floridanus]
g3935.t1	XP_011251543.2	98.1	310	6	0	1	310	1	310	1.80e-225	624	310	304	6	XP_011251543.2 serine protease snake [Camponotus floridanus]	XP_011251543.2 serine protease snake [Camponotus floridanus]
g3936.t1	TGZ37821.1	76.0	708	158	6	1	701	1	703	0.0	1052	703	538	158	TGZ37821.1 hypothetical protein DBV15_04784 [Temnothorax longispinosus]	TGZ37821.1 hypothetical protein DBV15_04784 [Temnothorax longispinosus]
g3937.t1	XP_011251549.1	100	382	0	0	1	382	1	382	1.73e-273	751	382	382	0	XP_011251549.1 interleukin enhancer-binding factor 2 [Camponotus floridanus]	XP_011251549.1 interleukin enhancer-binding factor 2 [Camponotus floridanus]
g3938.t1	EFN71582.1	75.2	754	67	5	1	754	1	634	0.0	1008	702	567	67	EFN71582.1 Serine protease snake [Camponotus floridanus]	EFN71582.1 Serine protease snake [Camponotus floridanus]
g3939.t1	XP_011251554.1	84.5	1187	65	6	1	1094	1	1161	0.0	1892	1161	1003	65	XP_011251554.1 disintegrin and metalloproteinase domain-containing protein 10 [Camponotus floridanus]	XP_011251554.1 disintegrin and metalloproteinase domain-containing protein 10 [Camponotus floridanus]
g3940.t1	EGI69099.1	99.3	148	1	0	26	173	1	148	3.89e-101	297	148	147	1	EGI69099.1 Calmodulin-like protein 4, partial [Acromyrmex echinatior]	EGI69099.1 Calmodulin-like protein 4, partial [Acromyrmex echinatior]
g3941.t1	XP_029160212.1	84.9	418	18	1	6	378	68	485	5.34e-253	704	485	355	18	XP_029160212.1 neuronal acetylcholine receptor subunit alpha-10-like isoform X1 [Nylanderia fulva]	XP_029160212.1 neuronal acetylcholine receptor subunit alpha-10-like isoform X1 [Nylanderia fulva]
g3942.t1	EFN60486.1	54.1	196	54	7	4	196	1	163	4.71e-50	174	218	106	54	EFN60486.1 Transcription factor Sox-19b [Camponotus floridanus]	EFN60486.1 Transcription factor Sox-19b [Camponotus floridanus]
g3943.t1	EFN71586.1	93.5	124	6	1	1	124	1	122	2.17e-75	229	122	116	6	EFN71586.1 hypothetical protein EAG_14854 [Camponotus floridanus]	EFN71586.1 hypothetical protein EAG_14854 [Camponotus floridanus]
g3944.t1	XP_011251562.1	98.2	449	8	0	1	449	1	449	2.26e-229	645	449	441	8	XP_011251562.1 F-box/LRR-repeat protein 7 isoform X2 [Camponotus floridanus]	XP_011251562.1 F-box/LRR-repeat protein 7 isoform X2 [Camponotus floridanus]<>EFN71587.1 F-box/LRR-repeat protein 7 [Camponotus floridanus]
g3946.t1	XP_019882193.1	99.0	684	6	1	116	798	1	684	0.0	1328	684	677	6	XP_019882193.1 E3 ubiquitin-protein ligase COP1 isoform X1 [Camponotus floridanus]	XP_019882193.1 E3 ubiquitin-protein ligase COP1 isoform X1 [Camponotus floridanus]<>XP_025265545.1 E3 ubiquitin-protein ligase COP1 isoform X1 [Camponotus floridanus]
g3947.t1	EFN71588.1	98.7	445	6	0	5	449	42	486	0.0	878	486	439	6	EFN71588.1 Cytosol aminopeptidase [Camponotus floridanus]	EFN71588.1 Cytosol aminopeptidase [Camponotus floridanus]
g3948.t1	XP_029166620.1	100	70	0	0	22	91	223	292	1.19e-37	137	292	70	0	XP_029166620.1 mediator of RNA polymerase II transcription subunit 28 [Nylanderia fulva]	XP_029166620.1 mediator of RNA polymerase II transcription subunit 28 [Nylanderia fulva]
g3949.t1	KMQ92480.1	99.1	106	1	0	1	106	1	106	1.79e-60	197	175	105	1	KMQ92480.1 mediator of rna polymerase ii transcription subunit 28 [Lasius niger]	KMQ92480.1 mediator of rna polymerase ii transcription subunit 28 [Lasius niger]
g3950.t1	XP_011251566.1	100	78	0	0	1	78	1	78	1.66e-49	160	78	78	0	XP_011251566.1 anaphase-promoting complex subunit 13 [Camponotus floridanus]	XP_011251566.1 anaphase-promoting complex subunit 13 [Camponotus floridanus]<>XP_029166623.1 anaphase-promoting complex subunit 13 isoform X2 [Nylanderia fulva]<>XP_029666212.1 anaphase-promoting complex subunit 13 [Formica exsecta]<>EFN71590.1 Anaphase-promoting complex subunit 13 [Camponotus floridanus]<>KMQ92481.1 anaphase-promoting complex subunit 13 [Lasius niger]
g3951.t1	XP_011251565.1	98.9	267	3	0	1	267	1	267	1.10e-193	540	267	264	3	XP_011251565.1 AN1-type zinc finger protein 1 [Camponotus floridanus]	XP_011251565.1 AN1-type zinc finger protein 1 [Camponotus floridanus]<>EFN71591.1 AN1-type zinc finger protein 1 [Camponotus floridanus]
g3952.t1	EFN71592.1	99.6	255	1	0	1	255	4	258	3.11e-181	508	258	254	1	EFN71592.1 Tetraspanin-33 [Camponotus floridanus]	EFN71592.1 Tetraspanin-33 [Camponotus floridanus]
g3953.t1	XP_011251571.1	95.4	1142	49	3	1	1140	1	1140	0.0	1746	1140	1089	49	XP_011251571.1 bromodomain-containing protein 8 isoform X1 [Camponotus floridanus]	XP_011251571.1 bromodomain-containing protein 8 isoform X1 [Camponotus floridanus]
g3954.t1	XP_011251573.1	86.4	700	21	1	1	700	14	639	0.0	1169	639	605	21	XP_011251573.1 heparanase isoform X1 [Camponotus floridanus]	XP_011251573.1 heparanase isoform X1 [Camponotus floridanus]
g3955.t1	XP_011251576.1	92.8	374	25	2	1	373	1	373	4.50e-244	676	373	347	25	XP_011251576.1 uncharacterized protein LOC105248469 [Camponotus floridanus]	XP_011251576.1 uncharacterized protein LOC105248469 [Camponotus floridanus]<>EFN71595.1 Vacuolar ATP synthase subunit S1 [Camponotus floridanus]
g3956.t1	XP_025263515.1	86.5	518	38	5	9	515	8	504	5.71e-307	847	504	448	38	XP_025263515.1 tektin-3 [Camponotus floridanus]	XP_025263515.1 tektin-3 [Camponotus floridanus]
g3957.t1	XP_011251580.1	98.2	740	13	0	12	751	1	740	0.0	1439	740	727	13	XP_011251580.1 glycerol-3-phosphate acyltransferase 1, mitochondrial isoform X4 [Camponotus floridanus]	XP_011251580.1 glycerol-3-phosphate acyltransferase 1, mitochondrial isoform X4 [Camponotus floridanus]
g3958.t1	EFN71599.1	92.7	1352	94	4	1	1350	1	1349	0.0	1830	1349	1253	94	EFN71599.1 Protein FAM44A [Camponotus floridanus]	EFN71599.1 Protein FAM44A [Camponotus floridanus]
g3959.t1	TGZ50093.1	73.4	556	47	2	1	455	1	556	2.77e-289	803	581	408	47	TGZ50093.1 Mitoferrin-2 [Temnothorax longispinosus]	TGZ50093.1 Mitoferrin-2 [Temnothorax longispinosus]
g3960.t1	XP_025262907.1	93.1	364	20	2	1	363	1	360	3.95e-232	646	366	339	20	XP_025262907.1 uncharacterized protein LOC105248477 isoform X2 [Camponotus floridanus]	XP_025262907.1 uncharacterized protein LOC105248477 isoform X2 [Camponotus floridanus]
g3962.t1	XP_023759353.1	42.9	119	59	2	88	197	318	436	4.88e-20	99.0	502	51	59	XP_023759353.1 zinc finger protein 862-like, partial [Lactuca sativa]	XP_023759353.1 zinc finger protein 862-like, partial [Lactuca sativa]
g3963.t1	XP_011263701.1	97.7	442	10	0	1	442	1	442	2.02e-311	865	442	432	10	XP_011263701.1 CAAX prenyl protease 1 homolog [Camponotus floridanus]	XP_011263701.1 CAAX prenyl protease 1 homolog [Camponotus floridanus]<>EFN63250.1 CAAX prenyl protease 1-like protein [Camponotus floridanus]
g3964.t1	XP_032688214.1	77.8	108	23	1	162	268	4	111	2.24e-45	160	156	84	23	XP_032688214.1 uncharacterized protein LOC116852212 [Odontomachus brunneus]	XP_032688214.1 uncharacterized protein LOC116852212 [Odontomachus brunneus]
g3965.t1	XP_032688515.1	67.0	88	28	1	32	119	13	99	7.52e-33	122	132	59	28	XP_032688515.1 uncharacterized protein LOC116852352 [Odontomachus brunneus]	XP_032688515.1 uncharacterized protein LOC116852352 [Odontomachus brunneus]
g3966.t1	XP_043267235.1	33.1	1067	657	13	76	1128	1	1024	7.99e-160	517	1207	353	657	XP_043267235.1 uncharacterized protein LOC122406082 [Venturia canescens]	XP_043267235.1 uncharacterized protein LOC122406082 [Venturia canescens]
g3967.t1	XP_011263702.1	96.9	668	21	0	5	672	45	712	0.0	1340	712	647	21	XP_011263702.1 phosphoenolpyruvate carboxykinase [GTP] [Camponotus floridanus]	XP_011263702.1 phosphoenolpyruvate carboxykinase [GTP] [Camponotus floridanus]<>EFN63251.1 Phosphoenolpyruvate carboxykinase [GTP] [Camponotus floridanus]
g3969.t1	XP_011263704.1	94.9	729	31	2	1	728	1	724	0.0	1331	725	692	31	XP_011263704.1 exonuclease 1 isoform X2 [Camponotus floridanus]	XP_011263704.1 exonuclease 1 isoform X2 [Camponotus floridanus]
g3970.t1	XP_011263706.1	95.7	92	4	0	1	92	1	92	4.34e-56	178	92	88	4	XP_011263706.1 cytochrome c oxidase assembly protein COX16 homolog, mitochondrial [Camponotus floridanus]	XP_011263706.1 cytochrome c oxidase assembly protein COX16 homolog, mitochondrial [Camponotus floridanus]
g3971.t1	KMQ83546.1	62.1	103	39	0	170	272	180	282	1.73e-38	149	358	64	39	KMQ83546.1 transposase-like protein [Lasius niger]	KMQ83546.1 transposase-like protein [Lasius niger]
g3972.t1	XP_034951907.1	59.5	116	47	0	18	133	1	116	1.06e-49	168	199	69	47	XP_034951907.1 uncharacterized protein LOC118074637 [Chelonus insularis]	XP_034951907.1 uncharacterized protein LOC118074637 [Chelonus insularis]
g3973.t1	KMQ86035.1	98.6	69	1	0	1	69	30	98	2.21e-40	137	100	68	1	KMQ86035.1 transposable element tc3 transposase [Lasius niger]	KMQ86035.1 transposable element tc3 transposase [Lasius niger]
g3974.t1	EFN74373.1	63.2	209	77	0	115	323	4	212	6.73e-87	274	328	132	77	EFN74373.1 hypothetical protein EAG_14223, partial [Camponotus floridanus]	EFN74373.1 hypothetical protein EAG_14223, partial [Camponotus floridanus]<>EFN74374.1 hypothetical protein EAG_14224, partial [Camponotus floridanus]
g3976.t1	XP_029167142.1	46.5	99	39	6	24	115	28	119	4.14e-05	52.8	340	46	39	XP_029167142.1 transcription factor stalky-like [Nylanderia fulva]	XP_029167142.1 transcription factor stalky-like [Nylanderia fulva]
g3977.t1	XP_011268381.1	94.4	519	25	1	1	515	1	519	0.0	932	519	490	25	XP_011268381.1 protein maelstrom isoform X2 [Camponotus floridanus]	XP_011268381.1 protein maelstrom isoform X2 [Camponotus floridanus]
g3978.t1	XP_025271026.1	94.0	282	14	2	1	281	1	280	9.19e-133	387	280	265	14	XP_025271026.1 pro-resilin isoform X1 [Camponotus floridanus]	XP_025271026.1 pro-resilin isoform X1 [Camponotus floridanus]
g3980.t1	AWI42881.1	51.8	1671	613	14	2	1490	7	1666	0.0	1635	1877	865	613	AWI42881.1 RNA-dependent RNA polymerase [Formica exsecta virus 4]	AWI42881.1 RNA-dependent RNA polymerase [Formica exsecta virus 4]
g3981.t1	QPB73978.1	54.7	53	24	0	1	53	4	56	4.41e-09	62.4	1877	29	24	QPB73978.1 RdRp [Hymenopteran orino-related virus OKIAV85]	QPB73978.1 RdRp [Hymenopteran orino-related virus OKIAV85]
g3982.t1	KMQ88842.1	56.2	217	46	5	62	269	30	206	1.06e-54	186	206	122	46	KMQ88842.1 hypothetical protein RF55_11604 [Lasius niger]	KMQ88842.1 hypothetical protein RF55_11604 [Lasius niger]
g3983.t1	XP_012216361.1	70.7	369	106	2	18	384	50	418	1.13e-188	538	418	261	106	XP_012216361.1 PREDICTED: putative nuclease HARBI1 [Linepithema humile]	XP_012216361.1 PREDICTED: putative nuclease HARBI1 [Linepithema humile]
g3984.t1	XP_018361325.1	52.7	440	163	5	264	689	133	541	1.19e-121	408	1202	232	163	XP_018361325.1 PREDICTED: uncharacterized protein LOC108760044, partial [Trachymyrmex cornetzi]	XP_018361325.1 PREDICTED: uncharacterized protein LOC108760044, partial [Trachymyrmex cornetzi]
g3985.t1	XP_025270837.1	46.2	91	36	3	4	93	3	81	2.12e-09	67.0	788	42	36	XP_025270837.1 uncharacterized protein LOC112639875 [Camponotus floridanus]	XP_025270837.1 uncharacterized protein LOC112639875 [Camponotus floridanus]
g3986.t1	XP_025265597.1	39.5	220	69	4	23	227	123	293	5.49e-20	97.1	293	87	69	XP_025265597.1 uncharacterized protein LOC112638311 [Camponotus floridanus]	XP_025265597.1 uncharacterized protein LOC112638311 [Camponotus floridanus]
g3987.t1	KMQ97419.1	43.1	765	303	16	5	666	61	796	3.00e-160	492	838	330	303	KMQ97419.1 atp-dependent clp protease atp-binding subunit clpx- mitochondrial [Lasius niger]	KMQ97419.1 atp-dependent clp protease atp-binding subunit clpx- mitochondrial [Lasius niger]
g3988.t1	XP_011256548.1	99.5	399	2	0	1	399	1	399	2.75e-290	795	399	397	2	XP_011256548.1 solute carrier family 25 member 46 [Camponotus floridanus]	XP_011256548.1 solute carrier family 25 member 46 [Camponotus floridanus]<>EFN68304.1 Solute carrier family 25 member 46 [Camponotus floridanus]
g3989.t1	EFN68303.1	98.7	593	7	1	1	592	1	593	0.0	1132	593	585	7	EFN68303.1 ATP-dependent Clp protease ATP-binding subunit clpX-like, mitochondrial [Camponotus floridanus]	EFN68303.1 ATP-dependent Clp protease ATP-binding subunit clpX-like, mitochondrial [Camponotus floridanus]
g3990.t1	XP_025271036.1	98.0	606	12	0	1	606	1	606	0.0	1201	606	594	12	XP_025271036.1 phosphoglucomutase-2 isoform X1 [Camponotus floridanus]	XP_025271036.1 phosphoglucomutase-2 isoform X1 [Camponotus floridanus]<>XP_025271040.1 phosphoglucomutase-2 isoform X1 [Camponotus floridanus]<>XP_025271044.1 phosphoglucomutase-2 isoform X1 [Camponotus floridanus]<>XP_025271047.1 phosphoglucomutase-2 isoform X1 [Camponotus floridanus]
g3991.t1	XP_011256552.1	97.0	978	11	1	1	978	1	960	0.0	1756	960	949	11	XP_011256552.1 huntingtin-interacting protein 1 [Camponotus floridanus]	XP_011256552.1 huntingtin-interacting protein 1 [Camponotus floridanus]
g3992.t1	XP_025270722.1	99.7	1649	5	0	1	1649	38	1686	0.0	3141	1686	1644	5	XP_025270722.1 protein polybromo-1 isoform X1 [Camponotus floridanus]	XP_025270722.1 protein polybromo-1 isoform X1 [Camponotus floridanus]
g3993.t1	XP_025263650.1	97.4	76	2	0	3	78	7	82	2.56e-47	155	82	74	2	XP_025263650.1 uncharacterized protein LOC112637657, partial [Camponotus floridanus]	XP_025263650.1 uncharacterized protein LOC112637657, partial [Camponotus floridanus]
g3994.t1	XP_011256566.1	98.4	319	5	0	1	319	1	319	3.68e-234	647	319	314	5	XP_011256566.1 probable protein phosphatase 2C T23F11.1 [Camponotus floridanus]	XP_011256566.1 probable protein phosphatase 2C T23F11.1 [Camponotus floridanus]<>EFN68298.1 Probable protein phosphatase 2C T23F11.1 [Camponotus floridanus]
g3995.t1	XP_011256567.1	92.7	535	39	0	1	535	4	538	0.0	923	538	496	39	XP_011256567.1 ADP-ribosylation factor GTPase-activating protein 3 isoform X1 [Camponotus floridanus]	XP_011256567.1 ADP-ribosylation factor GTPase-activating protein 3 isoform X1 [Camponotus floridanus]
g3996.t1	EFN68296.1	98.2	326	6	0	1	326	1	326	1.13e-227	631	326	320	6	EFN68296.1 STAGA complex 65 subunit gamma [Camponotus floridanus]	EFN68296.1 STAGA complex 65 subunit gamma [Camponotus floridanus]
g3997.t1	EFN68295.1	94.6	239	13	0	1	239	1	239	5.74e-157	445	239	226	13	EFN68295.1 MIT domain-containing protein 1 [Camponotus floridanus]	EFN68295.1 MIT domain-containing protein 1 [Camponotus floridanus]
g3998.t1	XP_011256574.1	96.9	743	20	2	1	743	1	740	0.0	1338	740	720	20	XP_011256574.1 protein inscuteable homolog [Camponotus floridanus]	XP_011256574.1 protein inscuteable homolog [Camponotus floridanus]<>EFN68294.1 hypothetical protein EAG_13205 [Camponotus floridanus]
g3999.t1	XP_033360973.1	63.2	68	25	0	44	111	15	82	2.84e-21	90.9	83	43	25	XP_033360973.1 uncharacterized protein LOC117239486 [Bombus vosnesenskii]	XP_033360973.1 uncharacterized protein LOC117239486 [Bombus vosnesenskii]
g4000.t1	XP_025263619.1	74.6	878	51	4	1	709	68	942	0.0	1216	964	655	51	XP_025263619.1 cilia- and flagella-associated protein 70 [Camponotus floridanus]	XP_025263619.1 cilia- and flagella-associated protein 70 [Camponotus floridanus]
g4001.t1	XP_019883099.2	96.1	516	20	0	31	546	1596	2111	0.0	927	2111	496	20	XP_019883099.2 uncharacterized protein LOC105251443 isoform X1 [Camponotus floridanus]	XP_019883099.2 uncharacterized protein LOC105251443 isoform X1 [Camponotus floridanus]
g4002.t1	EFN68292.1	98.6	73	1	0	1	73	1	73	3.79e-39	147	703	72	1	EFN68292.1 Uncharacterized protein KIAA0423 [Camponotus floridanus]	EFN68292.1 Uncharacterized protein KIAA0423 [Camponotus floridanus]
g4003.t1	XP_019883099.2	96.5	622	22	0	1	622	806	1427	0.0	1106	2111	600	22	XP_019883099.2 uncharacterized protein LOC105251443 isoform X1 [Camponotus floridanus]	XP_019883099.2 uncharacterized protein LOC105251443 isoform X1 [Camponotus floridanus]
g4004.t1	XP_011256575.1	97.5	353	9	0	1	353	1	353	1.54e-250	691	353	344	9	XP_011256575.1 carbohydrate sulfotransferase 11 [Camponotus floridanus]	XP_011256575.1 carbohydrate sulfotransferase 11 [Camponotus floridanus]<>EFN68290.1 Carbohydrate sulfotransferase 11 [Camponotus floridanus]
g4005.t1	EFN68289.1	94.2	521	27	2	1	519	186	705	0.0	890	705	491	27	EFN68289.1 hypothetical protein EAG_13200 [Camponotus floridanus]	EFN68289.1 hypothetical protein EAG_13200 [Camponotus floridanus]
g4006.t1	EFN68289.1	99.0	97	1	0	9	105	21	117	1.69e-54	191	705	96	1	EFN68289.1 hypothetical protein EAG_13200 [Camponotus floridanus]	EFN68289.1 hypothetical protein EAG_13200 [Camponotus floridanus]
g4007.t1	XP_025270619.1	93.0	86	6	0	1	86	1	86	2.63e-42	157	2064	80	6	XP_025270619.1 uncharacterized protein LOC105251443 isoform X3 [Camponotus floridanus]	XP_025270619.1 uncharacterized protein LOC105251443 isoform X3 [Camponotus floridanus]
g4008.t1	XP_011256578.1	94.4	303	17	0	1	303	1	303	7.36e-185	521	303	286	17	XP_011256578.1 deoxyhypusine hydroxylase [Camponotus floridanus]	XP_011256578.1 deoxyhypusine hydroxylase [Camponotus floridanus]<>EFN68288.1 Deoxyhypusine hydroxylase [Camponotus floridanus]
g4009.t1	EFN72105.1	96.6	774	26	0	1	774	1	774	0.0	1471	774	748	26	EFN72105.1 Phospholipase A-2-activating protein [Camponotus floridanus]	EFN72105.1 Phospholipase A-2-activating protein [Camponotus floridanus]
g4010.t1	XP_011250710.1	99.8	403	1	0	1	403	1	403	1.09e-298	817	403	402	1	XP_011250710.1 dual specificity protein phosphatase Mpk3 [Camponotus floridanus]	XP_011250710.1 dual specificity protein phosphatase Mpk3 [Camponotus floridanus]<>EFN72106.1 Dual specificity protein phosphatase 7 [Camponotus floridanus]
g4011.t1	XP_011250712.1	97.6	819	19	1	1	818	1	819	0.0	1575	819	799	19	XP_011250712.1 ATP-binding cassette sub-family G member 8 isoform X2 [Camponotus floridanus]	XP_011250712.1 ATP-binding cassette sub-family G member 8 isoform X2 [Camponotus floridanus]
g4013.t1	XP_011250714.1	96.7	639	7	1	1	639	1	625	0.0	1170	625	618	7	XP_011250714.1 ATP-binding cassette sub-family G member 5 [Camponotus floridanus]	XP_011250714.1 ATP-binding cassette sub-family G member 5 [Camponotus floridanus]<>XP_011250715.1 ATP-binding cassette sub-family G member 5 [Camponotus floridanus]<>EFN72109.1 ATP-binding cassette sub-family G member 5 [Camponotus floridanus]
g4014.t1	XP_025265967.1	96.7	550	9	1	22	571	1	541	0.0	1026	541	532	9	XP_025265967.1 succinyl-CoA:3-ketoacid coenzyme A transferase 1, mitochondrial [Camponotus floridanus]	XP_025265967.1 succinyl-CoA:3-ketoacid coenzyme A transferase 1, mitochondrial [Camponotus floridanus]
g4015.t1	XP_011250716.1	95.4	350	7	1	1	341	1	350	7.02e-234	648	350	334	7	XP_011250716.1 PDZ domain-containing protein GIPC3 [Camponotus floridanus]	XP_011250716.1 PDZ domain-containing protein GIPC3 [Camponotus floridanus]<>XP_011250717.1 PDZ domain-containing protein GIPC3 [Camponotus floridanus]
g4016.t1	EFN72111.1	99.5	368	2	0	1	368	1	368	6.76e-273	749	368	366	2	EFN72111.1 Glycosyltransferase 8 domain-containing protein 3 [Camponotus floridanus]	EFN72111.1 Glycosyltransferase 8 domain-containing protein 3 [Camponotus floridanus]
g4017.t1	XP_025265776.1	89.3	366	5	1	1	366	1	332	1.89e-231	642	332	327	5	XP_025265776.1 uncharacterized protein LOC105247946 [Camponotus floridanus]	XP_025265776.1 uncharacterized protein LOC105247946 [Camponotus floridanus]
g4018.t1	XP_011250721.1	99.2	625	5	0	1	625	1	625	0.0	898	625	620	5	XP_011250721.1 kelch-like ECH-associated protein 1 isoform X1 [Camponotus floridanus]	XP_011250721.1 kelch-like ECH-associated protein 1 isoform X1 [Camponotus floridanus]
g4019.t1	XP_011264479.1	97.2	637	18	0	1	637	1	637	0.0	1167	637	619	18	XP_011264479.1 HEAT repeat-containing protein 3 [Camponotus floridanus]	XP_011264479.1 HEAT repeat-containing protein 3 [Camponotus floridanus]<>EFN62699.1 HEAT repeat-containing protein 3 [Camponotus floridanus]
g4020.t1	XP_011264481.1	88.6	676	26	5	1	655	1	646	0.0	1068	652	599	26	XP_011264481.1 uncharacterized protein LOC105256345 [Camponotus floridanus]	XP_011264481.1 uncharacterized protein LOC105256345 [Camponotus floridanus]<>XP_011264482.1 uncharacterized protein LOC105256345 [Camponotus floridanus]
g4021.t1	EFN62701.1	83.3	239	38	2	1	239	1	237	1.19e-107	320	237	199	38	EFN62701.1 hypothetical protein EAG_05489 [Camponotus floridanus]	EFN62701.1 hypothetical protein EAG_05489 [Camponotus floridanus]
g4022.t1	XP_011264483.1	93.3	999	14	1	1	999	1	946	0.0	1767	946	932	14	XP_011264483.1 solute carrier family 12 member 9 [Camponotus floridanus]	XP_011264483.1 solute carrier family 12 member 9 [Camponotus floridanus]<>XP_025265834.1 solute carrier family 12 member 9 [Camponotus floridanus]<>EFN62702.1 Solute carrier family 12 member 9 [Camponotus floridanus]
g4023.t1	XP_011264487.1	95.1	370	18	0	1	370	1	370	1.68e-258	712	370	352	18	XP_011264487.1 enoyl-[acyl-carrier-protein] reductase, mitochondrial [Camponotus floridanus]	XP_011264487.1 enoyl-[acyl-carrier-protein] reductase, mitochondrial [Camponotus floridanus]<>EFN62703.1 Probable trans-2-enoyl-CoA reductase, mitochondrial [Camponotus floridanus]
g4024.t1	XP_011264485.1	86.0	271	1	1	1	234	87	357	9.63e-150	431	357	233	1	XP_011264485.1 protein OSCP1 [Camponotus floridanus]	XP_011264485.1 protein OSCP1 [Camponotus floridanus]<>EFN62704.1 Protein OSCP1 [Camponotus floridanus]
g4025.t1	XP_011264484.1	85.3	687	60	6	1	648	1	685	0.0	1154	703	586	60	XP_011264484.1 ubiquitin-like modifier-activating enzyme atg7 [Camponotus floridanus]	XP_011264484.1 ubiquitin-like modifier-activating enzyme atg7 [Camponotus floridanus]<>XP_019884655.1 ubiquitin-like modifier-activating enzyme atg7 [Camponotus floridanus]<>XP_019884656.1 ubiquitin-like modifier-activating enzyme atg7 [Camponotus floridanus]
g4026.t1	XP_011264492.1	98.9	1098	12	0	1	1098	1	1098	0.0	2070	1098	1086	12	XP_011264492.1 sorting nexin-13 isoform X2 [Camponotus floridanus]	XP_011264492.1 sorting nexin-13 isoform X2 [Camponotus floridanus]<>EFN62707.1 Sorting nexin-13 [Camponotus floridanus]
g4028.t1	XP_025265785.1	79.2	48	10	0	45	92	73	120	1.83e-13	77.0	192	38	10	XP_025265785.1 uncharacterized protein LOC112638391 [Camponotus floridanus]	XP_025265785.1 uncharacterized protein LOC112638391 [Camponotus floridanus]
g4029.t1	EFN69008.1	94.7	94	4	1	1	93	93	186	2.18e-55	179	186	89	4	EFN69008.1 Caspase-1 [Camponotus floridanus]	EFN69008.1 Caspase-1 [Camponotus floridanus]
g4030.t1	XP_025265784.1	49.3	424	10	2	1	421	1	222	2.40e-109	337	325	209	10	XP_025265784.1 caspase-1 [Camponotus floridanus]	XP_025265784.1 caspase-1 [Camponotus floridanus]
g4031.t1	XP_025265783.1	77.0	612	9	2	7	618	124	603	2.76e-314	874	603	471	9	XP_025265783.1 alkaline phosphatase [Camponotus floridanus]	XP_025265783.1 alkaline phosphatase [Camponotus floridanus]
g4032.t1	XP_011261306.1	97.6	995	18	1	1	989	1	995	0.0	1886	1020	971	18	XP_011261306.1 calcium-transporting ATPase sarcoplasmic/endoplasmic reticulum type isoform X1 [Camponotus floridanus]	XP_011261306.1 calcium-transporting ATPase sarcoplasmic/endoplasmic reticulum type isoform X1 [Camponotus floridanus]<>XP_011261307.1 calcium-transporting ATPase sarcoplasmic/endoplasmic reticulum type isoform X1 [Camponotus floridanus]<>XP_011261308.1 calcium-transporting ATPase sarcoplasmic/endoplasmic reticulum type isoform X1 [Camponotus floridanus]
g4033.t1	EFN64967.1	93.5	510	32	1	1	510	1	509	0.0	944	509	477	32	EFN64967.1 Poly(A)-specific ribonuclease PARN-like domain-containing protein 1 [Camponotus floridanus]	EFN64967.1 Poly(A)-specific ribonuclease PARN-like domain-containing protein 1 [Camponotus floridanus]
g4034.t1	EFN64969.1	81.4	624	22	1	57	586	44	667	0.0	1024	667	508	22	EFN64969.1 Laccase-3 [Camponotus floridanus]	EFN64969.1 Laccase-3 [Camponotus floridanus]
g4036.t1	TGZ52475.1	70.0	853	107	6	25	730	627	1477	0.0	1147	1477	597	107	TGZ52475.1 hypothetical protein DBV15_08864 [Temnothorax longispinosus]	TGZ52475.1 hypothetical protein DBV15_08864 [Temnothorax longispinosus]
g4038.t1	XP_025265789.1	86.1	511	47	2	1	511	1	487	3.01e-147	441	487	440	47	XP_025265789.1 slit homolog 3 protein [Camponotus floridanus]	XP_025265789.1 slit homolog 3 protein [Camponotus floridanus]<>XP_025265790.1 slit homolog 3 protein [Camponotus floridanus]<>XP_025265791.1 slit homolog 3 protein [Camponotus floridanus]<>XP_025265792.1 slit homolog 3 protein [Camponotus floridanus]<>EFN64972.1 Leucine-rich repeats and immunoglobulin-like domains protein 2 [Camponotus floridanus]
g4040.t1	EFN64973.1	95.8	262	11	0	1	262	15	276	1.13e-172	488	287	251	11	EFN64973.1 Troponin C, isoform 1, partial [Camponotus floridanus]	EFN64973.1 Troponin C, isoform 1, partial [Camponotus floridanus]
g4042.t1	XP_011259955.1	99.2	708	6	0	6	713	38	745	0.0	1470	745	702	6	XP_011259955.1 laccase-5 isoform X1 [Camponotus floridanus]	XP_011259955.1 laccase-5 isoform X1 [Camponotus floridanus]
g4043.t1	XP_011259953.1	99.5	436	2	0	1	436	1	436	0.0	867	436	434	2	XP_011259953.1 uncharacterized protein LOC105253544 isoform X1 [Camponotus floridanus]	XP_011259953.1 uncharacterized protein LOC105253544 isoform X1 [Camponotus floridanus]
g4044.t1	EFN65978.1	91.0	310	18	1	118	427	43	342	3.96e-184	526	342	282	18	EFN65978.1 Synapsin [Camponotus floridanus]	EFN65978.1 Synapsin [Camponotus floridanus]
g4045.t1	XP_011259943.1	95.9	220	5	1	1	216	1	220	1.66e-150	427	220	211	5	XP_011259943.1 metalloproteinase inhibitor 3 isoform X2 [Camponotus floridanus]	XP_011259943.1 metalloproteinase inhibitor 3 isoform X2 [Camponotus floridanus]<>XP_011259944.1 metalloproteinase inhibitor 3 isoform X2 [Camponotus floridanus]<>XP_011259945.1 metalloproteinase inhibitor 3 isoform X2 [Camponotus floridanus]<>EFN65977.1 Metalloproteinase inhibitor 3 [Camponotus floridanus]
g4046.t1	EFN65976.1	96.9	324	9	1	1	324	1	323	2.36e-205	574	323	314	9	EFN65976.1 Synapsin [Camponotus floridanus]	EFN65976.1 Synapsin [Camponotus floridanus]
g4047.t1	XP_011259948.1	98.2	337	6	0	1	337	1	337	6.77e-84	267	337	331	6	XP_011259948.1 insulin-like growth factor-binding protein complex acid labile subunit [Camponotus floridanus]	XP_011259948.1 insulin-like growth factor-binding protein complex acid labile subunit [Camponotus floridanus]
g4048.t1	XP_011259949.2	95.2	2236	57	3	1	2234	15	2201	0.0	3943	2201	2128	57	XP_011259949.2 uncharacterized protein LOC105253542 isoform X1 [Camponotus floridanus]	XP_011259949.2 uncharacterized protein LOC105253542 isoform X1 [Camponotus floridanus]
g4055.t1	XP_019883751.1	95.0	525	26	0	1	525	140	664	0.0	1020	664	499	26	XP_019883751.1 MOXD1 homolog 2 [Camponotus floridanus]	XP_019883751.1 MOXD1 homolog 2 [Camponotus floridanus]<>XP_025265769.1 MOXD1 homolog 2 [Camponotus floridanus]
g4058.t1	KMQ96278.1	96.5	86	2	1	1	86	1	85	6.06e-51	168	94	83	2	KMQ96278.1 moxd1-like protein [Lasius niger]	KMQ96278.1 moxd1-like protein [Lasius niger]
g4065.t1	XP_029665145.1	75.0	284	65	5	62	341	166	447	6.87e-143	429	651	213	65	XP_029665145.1 uncharacterized protein LOC115236680 isoform X6 [Formica exsecta]	XP_029665145.1 uncharacterized protein LOC115236680 isoform X6 [Formica exsecta]
g4066.t1	XP_029665142.1	77.4	252	56	1	2	253	283	533	9.74e-136	407	654	195	56	XP_029665142.1 uncharacterized protein LOC115236680 isoform X5 [Formica exsecta]	XP_029665142.1 uncharacterized protein LOC115236680 isoform X5 [Formica exsecta]
g4067.t1	XP_029665209.1	78.5	633	79	6	1	580	1	629	3.42e-309	865	641	497	79	XP_029665209.1 uncharacterized protein LOC115236722 [Formica exsecta]	XP_029665209.1 uncharacterized protein LOC115236722 [Formica exsecta]
g4068.t1	XP_011254419.1	100	168	0	0	1	168	1	168	3.31e-121	348	168	168	0	XP_011254419.1 ubiquitin-fold modifier-conjugating enzyme 1 [Camponotus floridanus]	XP_011254419.1 ubiquitin-fold modifier-conjugating enzyme 1 [Camponotus floridanus]<>EFN69605.1 Ufm1-conjugating enzyme 1 [Camponotus floridanus]
g4069.t1	XP_011254418.1	93.6	327	13	1	1	327	41	359	6.80e-219	610	359	306	13	XP_011254418.1 arginine-hydroxylase NDUFAF5, mitochondrial [Camponotus floridanus]	XP_011254418.1 arginine-hydroxylase NDUFAF5, mitochondrial [Camponotus floridanus]<>EFN69604.1 Probable methyltransferase C20orf7-like protein [Camponotus floridanus]
g4070.t1	XP_011254417.1	100	268	0	0	1	268	1	268	5.13e-179	503	268	268	0	XP_011254417.1 60S ribosomal protein L7a [Camponotus floridanus]	XP_011254417.1 60S ribosomal protein L7a [Camponotus floridanus]<>EFN69603.1 60S ribosomal protein L7a [Camponotus floridanus]
g4071.t1	XP_011254416.2	95.6	839	29	2	1	839	7	837	0.0	1550	837	802	29	XP_011254416.2 LOW QUALITY PROTEIN: vacuolar protein sorting-associated protein 53 homolog [Camponotus floridanus]	XP_011254416.2 LOW QUALITY PROTEIN: vacuolar protein sorting-associated protein 53 homolog [Camponotus floridanus]
g4072.t1	KMQ93462.1	85.1	444	52	3	91	534	1	430	1.38e-272	778	442	378	52	KMQ93462.1 putative chitinase 2-like protein [Lasius niger]	KMQ93462.1 putative chitinase 2-like protein [Lasius niger]
g4073.t1	XP_011254414.1	97.0	135	3	1	1	134	1	135	9.10e-87	259	135	131	3	XP_011254414.1 proteasome assembly chaperone 4 [Camponotus floridanus]	XP_011254414.1 proteasome assembly chaperone 4 [Camponotus floridanus]
g4074.t1	XP_011256506.1	94.8	2044	103	3	351	2394	23	2063	0.0	3845	5395	1938	103	XP_011256506.1 midasin [Camponotus floridanus]	XP_011256506.1 midasin [Camponotus floridanus]
g4075.t1	XP_011256468.1	99.6	497	2	0	86	582	5	501	0.0	960	501	495	2	XP_011256468.1 uncharacterized protein LOC105251377 isoform X1 [Camponotus floridanus]	XP_011256468.1 uncharacterized protein LOC105251377 isoform X1 [Camponotus floridanus]<>XP_025265900.1 uncharacterized protein LOC105251377 isoform X1 [Camponotus floridanus]<>XP_025265901.1 uncharacterized protein LOC105251377 isoform X1 [Camponotus floridanus]
g4077.t1	EFN74386.1	93.4	3290	199	8	1	3287	39	3314	0.0	5565	3314	3074	199	EFN74386.1 Midasin [Camponotus floridanus]	EFN74386.1 Midasin [Camponotus floridanus]
g4078.t1	XP_011256399.2	93.3	741	43	5	1	740	1	735	8.26e-309	870	735	691	43	XP_011256399.2 zinc finger protein 431 isoform X3 [Camponotus floridanus]	XP_011256399.2 zinc finger protein 431 isoform X3 [Camponotus floridanus]<>XP_011256409.2 zinc finger protein 431 isoform X3 [Camponotus floridanus]<>XP_011256436.1 zinc finger protein 431 isoform X3 [Camponotus floridanus]<>XP_011256455.1 zinc finger protein 431 isoform X3 [Camponotus floridanus]<>XP_025265898.1 zinc finger protein 431 isoform X3 [Camponotus floridanus]
g4079.t1	XP_011256367.1	88.2	552	8	2	1	495	1	552	0.0	936	552	487	8	XP_011256367.1 glycerol kinase isoform X2 [Camponotus floridanus]	XP_011256367.1 glycerol kinase isoform X2 [Camponotus floridanus]<>EFN74384.1 Putative glycerol kinase 3 [Camponotus floridanus]
g4080.t1	XP_011256345.1	98.8	255	3	0	1	255	1	255	5.15e-181	512	360	252	3	XP_011256345.1 testis-specific serine/threonine-protein kinase 4 [Camponotus floridanus]	XP_011256345.1 testis-specific serine/threonine-protein kinase 4 [Camponotus floridanus]
g4081.t1	XP_019883085.2	75.6	45	11	0	1	45	1	45	3.41e-12	70.5	213	34	11	XP_019883085.2 E3 ubiquitin-protein ligase MARCH2-like [Camponotus floridanus]	XP_019883085.2 E3 ubiquitin-protein ligase MARCH2-like [Camponotus floridanus]
g4082.t1	XP_025262596.1	64.9	74	26	0	1	74	165	238	5.20e-23	104	713	48	26	XP_025262596.1 RCC1 and BTB domain-containing protein 2 [Camponotus floridanus]	XP_025262596.1 RCC1 and BTB domain-containing protein 2 [Camponotus floridanus]
g4085.t1	XP_011258922.1	97.8	319	7	0	1	319	1	319	5.02e-232	641	319	312	7	XP_011258922.1 zinc finger protein-like 1 [Camponotus floridanus]	XP_011258922.1 zinc finger protein-like 1 [Camponotus floridanus]<>EFN66587.1 Zinc finger protein-like 1 [Camponotus floridanus]
g4086.t1	XP_025262119.1	85.1	375	56	0	1	375	1	375	8.47e-234	650	375	319	56	XP_025262119.1 retinol dehydrogenase 7 [Camponotus floridanus]	XP_025262119.1 retinol dehydrogenase 7 [Camponotus floridanus]
g4087.t1	XP_011258918.1	81.5	157	28	1	1	157	1	156	6.25e-91	271	156	128	28	XP_011258918.1 NPC intracellular cholesterol transporter 2 [Camponotus floridanus]	XP_011258918.1 NPC intracellular cholesterol transporter 2 [Camponotus floridanus]<>EFN66585.1 Epididymal secretory protein E1 [Camponotus floridanus]
g4088.t1	XP_011258911.1	96.8	1034	14	3	108	1122	9	1042	0.0	1961	1042	1001	14	XP_011258911.1 sodium/potassium-transporting ATPase subunit alpha isoform X1 [Camponotus floridanus]	XP_011258911.1 sodium/potassium-transporting ATPase subunit alpha isoform X1 [Camponotus floridanus]
g4089.t1	XP_011258909.1	96.1	906	35	0	1	906	1	906	0.0	1682	907	871	35	XP_011258909.1 condensin complex subunit 3 [Camponotus floridanus]	XP_011258909.1 condensin complex subunit 3 [Camponotus floridanus]<>EFN66582.1 Condensin complex subunit 3 [Camponotus floridanus]
g4090.t1	XP_011258907.1	98.3	357	6	0	1	357	1	357	1.98e-264	726	357	351	6	XP_011258907.1 WD repeat-containing protein 92 [Camponotus floridanus]	XP_011258907.1 WD repeat-containing protein 92 [Camponotus floridanus]<>EFN66581.1 WD repeat-containing protein 92 [Camponotus floridanus]
g4091.t1	EFN66580.1	100	76	0	0	1	76	13	88	1.13e-47	161	89	76	0	EFN66580.1 DNA-directed RNA polymerases I, II, and III subunit RPABC3, partial [Camponotus floridanus]	EFN66580.1 DNA-directed RNA polymerases I, II, and III subunit RPABC3, partial [Camponotus floridanus]
g4092.t1	EFN66579.1	96.0	25	1	0	1	25	1	25	2.26e-07	53.1	33	24	1	EFN66579.1 hypothetical protein EAG_15577 [Camponotus floridanus]	EFN66579.1 hypothetical protein EAG_15577 [Camponotus floridanus]
g4093.t1	XP_011258905.1	91.8	231	19	0	1	231	1	231	7.33e-124	360	231	212	19	XP_011258905.1 ribosomal RNA processing protein 36 homolog [Camponotus floridanus]	XP_011258905.1 ribosomal RNA processing protein 36 homolog [Camponotus floridanus]<>EFN66578.1 UPF0399 protein v1g245966 [Camponotus floridanus]
g4094.t1	XP_011258904.1	98.6	1040	15	0	1	1040	1	1040	0.0	2039	1209	1025	15	XP_011258904.1 helicase SKI2W [Camponotus floridanus]	XP_011258904.1 helicase SKI2W [Camponotus floridanus]
g4095.t1	XP_011258903.1	99.4	313	2	0	1	313	1	313	4.86e-211	588	313	311	2	XP_011258903.1 protein SEC13 homolog [Camponotus floridanus]	XP_011258903.1 protein SEC13 homolog [Camponotus floridanus]<>EFN66576.1 Protein SEC13-like protein [Camponotus floridanus]
g4096.t1	XP_011258901.2	98.1	1338	25	0	1	1338	1	1338	0.0	2715	1339	1313	25	XP_011258901.2 balbiani ring protein 3 isoform X1 [Camponotus floridanus]	XP_011258901.2 balbiani ring protein 3 isoform X1 [Camponotus floridanus]<>XP_019883622.2 balbiani ring protein 3 isoform X1 [Camponotus floridanus]
g4097.t1	EFN66574.1	95.7	752	8	3	1	750	1	730	0.0	1460	730	720	8	EFN66574.1 Calcium-independent protein kinase C [Camponotus floridanus]	EFN66574.1 Calcium-independent protein kinase C [Camponotus floridanus]
g4098.t1	XP_011258895.2	98.0	2234	36	2	10	2242	7	2232	0.0	4147	2232	2189	36	XP_011258895.2 myosin-I heavy chain isoform X1 [Camponotus floridanus]	XP_011258895.2 myosin-I heavy chain isoform X1 [Camponotus floridanus]
g4099.t1	EFN66570.1	95.4	1385	23	3	1	1348	1	1381	0.0	2291	1381	1321	23	EFN66570.1 Kinesin-like protein KIF16B [Camponotus floridanus]	EFN66570.1 Kinesin-like protein KIF16B [Camponotus floridanus]
g4100.t1	XP_011258893.1	99.8	494	1	0	1	494	1	494	0.0	911	494	493	1	XP_011258893.1 presenilin-2 [Camponotus floridanus]	XP_011258893.1 presenilin-2 [Camponotus floridanus]<>XP_011258894.1 presenilin-2 [Camponotus floridanus]<>EFN66569.1 Presenilin-like protein [Camponotus floridanus]
g4101.t1	EZA51539.1	75.3	166	41	0	42	207	25	190	1.67e-81	251	190	125	41	EZA51539.1 hypothetical protein X777_09786 [Ooceraea biroi]	EZA51539.1 hypothetical protein X777_09786 [Ooceraea biroi]
g4103.t1	XP_029680953.1	100	44	0	0	1	44	1	44	1.96e-20	95.9	773	44	0	XP_029680953.1 semaphorin-1A isoform X3 [Formica exsecta]	XP_029680953.1 semaphorin-1A isoform X3 [Formica exsecta]
g4105.t1	XP_025271158.1	99.9	703	1	0	3	705	29	731	0.0	1436	731	702	1	XP_025271158.1 E3 ubiquitin-protein ligase Nedd-4 isoform X5 [Camponotus floridanus]	XP_025271158.1 E3 ubiquitin-protein ligase Nedd-4 isoform X5 [Camponotus floridanus]
g4106.t1	XP_011254690.1	98.2	171	3	0	1	171	1	171	2.05e-108	338	824	168	3	XP_011254690.1 E3 ubiquitin-protein ligase NEDD4 isoform X4 [Camponotus floridanus]	XP_011254690.1 E3 ubiquitin-protein ligase NEDD4 isoform X4 [Camponotus floridanus]
g4108.t1	EFN73019.1	96.5	114	4	0	1	114	441	554	4.52e-68	224	554	110	4	EFN73019.1 Probable glutamate receptor [Camponotus floridanus]	EFN73019.1 Probable glutamate receptor [Camponotus floridanus]
g4109.t1	XP_018349937.1	59.6	369	149	0	1	369	46	414	1.53e-150	441	416	220	149	XP_018349937.1 PREDICTED: uncharacterized protein LOC108753095 [Trachymyrmex septentrionalis]	XP_018349937.1 PREDICTED: uncharacterized protein LOC108753095 [Trachymyrmex septentrionalis]
g4110.t1	KMQ88400.1	65.9	217	55	2	43	241	3	218	2.02e-74	253	909	143	55	KMQ88400.1 hypothetical protein RF55_12125, partial [Lasius niger]	KMQ88400.1 hypothetical protein RF55_12125, partial [Lasius niger]
g4111.t1	XP_036140498.1	64.0	609	133	6	1	548	159	742	5.58e-248	717	981	390	133	XP_036140498.1 uncharacterized protein LOC118644875 [Monomorium pharaonis]	XP_036140498.1 uncharacterized protein LOC118644875 [Monomorium pharaonis]
g4112.t1	XP_011259740.1	77.8	81	18	0	1	81	1	81	4.06e-30	119	333	63	18	XP_011259740.1 uncharacterized protein LOC105253407 [Camponotus floridanus]	XP_011259740.1 uncharacterized protein LOC105253407 [Camponotus floridanus]<>XP_025271231.1 uncharacterized protein LOC105253407 [Camponotus floridanus]
g4115.t1	XP_025267875.1	83.8	623	15	4	1	623	19	555	0.0	943	560	522	15	XP_025267875.1 probable ribonuclease ZC3H12C isoform X3 [Camponotus floridanus]	XP_025267875.1 probable ribonuclease ZC3H12C isoform X3 [Camponotus floridanus]
g4116.t1	XP_011702624.1	52.8	716	134	12	45	563	629	1337	1.35e-208	630	1343	378	134	XP_011702624.1 PREDICTED: uncharacterized protein LOC105458778 [Wasmannia auropunctata]	XP_011702624.1 PREDICTED: uncharacterized protein LOC105458778 [Wasmannia auropunctata]
g4117.t1	XP_039305199.1	56.8	234	57	1	1	190	172	405	5.54e-79	266	1177	133	57	XP_039305199.1 uncharacterized protein LOC105202162 [Solenopsis invicta]	XP_039305199.1 uncharacterized protein LOC105202162 [Solenopsis invicta]
g4118.t1	XP_012543645.1	57.0	142	54	2	2	139	1167	1305	1.37e-43	165	1306	81	54	XP_012543645.1 uncharacterized protein LOC105841073 [Monomorium pharaonis]	XP_012543645.1 uncharacterized protein LOC105841073 [Monomorium pharaonis]
g4119.t1	XP_025267849.1	95.6	458	17	2	23	480	79	533	0.0	884	533	438	17	XP_025267849.1 LOW QUALITY PROTEIN: fatty-acid amide hydrolase 2 [Camponotus floridanus]	XP_025267849.1 LOW QUALITY PROTEIN: fatty-acid amide hydrolase 2 [Camponotus floridanus]
g4120.t1	XP_011251451.1	94.5	201	11	0	1	201	1	201	5.92e-138	394	201	190	11	XP_011251451.1 probable phospholipid hydroperoxide glutathione peroxidase [Camponotus floridanus]	XP_011251451.1 probable phospholipid hydroperoxide glutathione peroxidase [Camponotus floridanus]
g4121.t1	XP_011251455.1	98.5	1225	17	1	1	1224	1	1225	0.0	2163	1225	1207	17	XP_011251455.1 DNA-binding protein RFX7 [Camponotus floridanus]	XP_011251455.1 DNA-binding protein RFX7 [Camponotus floridanus]
g4122.t1	KMQ91093.1	98.5	266	4	0	1	266	1	266	5.55e-185	520	312	262	4	KMQ91093.1 splicing arginine serine-rich 16 [Lasius niger]	KMQ91093.1 splicing arginine serine-rich 16 [Lasius niger]
g4123.t1	XP_024873472.1	68.6	1045	192	8	1	917	283	1319	0.0	1211	1319	717	192	XP_024873472.1 uncharacterized protein LOC112455656 isoform X3 [Temnothorax curvispinosus]	XP_024873472.1 uncharacterized protein LOC112455656 isoform X3 [Temnothorax curvispinosus]
g4124.t1	XP_025270530.1	73.9	345	80	7	106	448	11	347	7.85e-170	491	347	255	80	XP_025270530.1 ester hydrolase C11orf54 homolog isoform X1 [Camponotus floridanus]	XP_025270530.1 ester hydrolase C11orf54 homolog isoform X1 [Camponotus floridanus]
g4125.t1	XP_025270530.1	73.6	356	82	8	89	441	1	347	3.38e-174	501	347	262	82	XP_025270530.1 ester hydrolase C11orf54 homolog isoform X1 [Camponotus floridanus]	XP_025270530.1 ester hydrolase C11orf54 homolog isoform X1 [Camponotus floridanus]
g4126.t1	XP_025270529.1	76.3	329	72	5	72	400	75	397	2.90e-166	482	400	251	72	XP_025270529.1 ester hydrolase C11orf54 homolog [Camponotus floridanus]	XP_025270529.1 ester hydrolase C11orf54 homolog [Camponotus floridanus]
g4127.t1	XP_025270530.1	75.1	342	75	6	98	436	11	345	5.06e-175	503	347	257	75	XP_025270530.1 ester hydrolase C11orf54 homolog isoform X1 [Camponotus floridanus]	XP_025270530.1 ester hydrolase C11orf54 homolog isoform X1 [Camponotus floridanus]
g4128.t1	XP_025270529.1	75.4	338	80	3	83	420	63	397	4.58e-175	505	400	255	80	XP_025270529.1 ester hydrolase C11orf54 homolog [Camponotus floridanus]	XP_025270529.1 ester hydrolase C11orf54 homolog [Camponotus floridanus]
g4129.t1	XP_011252972.1	67.4	95	29	1	1	93	19	113	7.81e-23	96.3	114	64	29	XP_011252972.1 uncharacterized protein LOC105249306 [Camponotus floridanus]	XP_011252972.1 uncharacterized protein LOC105249306 [Camponotus floridanus]
g4130.t1	XP_025270509.1	94.9	1163	29	3	4	1152	17	1163	0.0	2077	1163	1104	29	XP_025270509.1 uncharacterized protein LOC105249312 isoform X1 [Camponotus floridanus]	XP_025270509.1 uncharacterized protein LOC105249312 isoform X1 [Camponotus floridanus]
g4134.t1	XP_025270511.1	96.9	294	7	2	1	293	1	293	4.60e-214	598	381	285	7	XP_025270511.1 zinc finger protein ZIC 4 isoform X2 [Camponotus floridanus]	XP_025270511.1 zinc finger protein ZIC 4 isoform X2 [Camponotus floridanus]
g4136.t1	KYQ53217.1	72.7	139	36	2	8	144	23	161	8.37e-35	130	187	101	36	KYQ53217.1 Zinc finger protein ZIC 4 [Trachymyrmex zeteki]	KYQ53217.1 Zinc finger protein ZIC 4 [Trachymyrmex zeteki]
g4137.t1	EGI57405.1	81.6	49	7	1	5	51	4	52	2.48e-14	73.2	149	40	7	EGI57405.1 hypothetical protein G5I_14560 [Acromyrmex echinatior]	EGI57405.1 hypothetical protein G5I_14560 [Acromyrmex echinatior]
g4138.t1	KYM92749.1	80.6	36	5	1	137	170	167	202	6.53e-07	61.6	287	29	5	KYM92749.1 hypothetical protein ALC53_00686 [Atta colombica]	KYM92749.1 hypothetical protein ALC53_00686 [Atta colombica]
g4139.t1	XP_025263019.1	95.0	141	7	0	1	141	151	291	3.23e-89	279	506	134	7	XP_025263019.1 probable cytochrome P450 6a14 [Camponotus floridanus]	XP_025263019.1 probable cytochrome P450 6a14 [Camponotus floridanus]
g4140.t1	XP_025263019.1	71.3	356	36	2	1	290	151	506	6.36e-172	495	506	254	36	XP_025263019.1 probable cytochrome P450 6a14 [Camponotus floridanus]	XP_025263019.1 probable cytochrome P450 6a14 [Camponotus floridanus]
g4141.t1	XP_025263019.1	47.5	356	26	1	1	195	151	506	2.68e-92	288	506	169	26	XP_025263019.1 probable cytochrome P450 6a14 [Camponotus floridanus]	XP_025263019.1 probable cytochrome P450 6a14 [Camponotus floridanus]
g4142.t1	XP_011261053.1	98.7	371	5	0	1	371	1	371	3.78e-276	757	371	366	5	XP_011261053.1 xyloside xylosyltransferase 1 [Camponotus floridanus]	XP_011261053.1 xyloside xylosyltransferase 1 [Camponotus floridanus]<>EFN65151.1 Uncharacterized protein C3orf21-like protein [Camponotus floridanus]
g4143.t1	EFN65152.1	88.8	1345	110	14	1	1330	483	1802	0.0	2151	1807	1195	110	EFN65152.1 Cordon-bleu protein-like 1 [Camponotus floridanus]	EFN65152.1 Cordon-bleu protein-like 1 [Camponotus floridanus]
g4144.t1	XP_025263003.1	98.1	525	10	0	91	615	48	572	0.0	963	1904	515	10	XP_025263003.1 LOW QUALITY PROTEIN: uncharacterized protein LOC105254222 [Camponotus floridanus]	XP_025263003.1 LOW QUALITY PROTEIN: uncharacterized protein LOC105254222 [Camponotus floridanus]
g4145.t1	EFN65153.1	96.4	503	16	2	15	517	514	1014	0.0	925	1014	485	16	EFN65153.1 Tyrosine-protein kinase PR2 [Camponotus floridanus]	EFN65153.1 Tyrosine-protein kinase PR2 [Camponotus floridanus]
g4146.t1	XP_011261058.1	97.4	1469	29	6	8	1475	2	1462	0.0	2666	1462	1431	29	XP_011261058.1 uncharacterized protein LOC105254223 isoform X2 [Camponotus floridanus]	XP_011261058.1 uncharacterized protein LOC105254223 isoform X2 [Camponotus floridanus]
g4147.t1	XP_025270308.1	89.0	91	4	1	28	112	255	345	2.41e-40	147	345	81	4	XP_025270308.1 uncharacterized protein LOC105250161 [Camponotus floridanus]	XP_025270308.1 uncharacterized protein LOC105250161 [Camponotus floridanus]
g4148.t1	KMQ85180.1	98.5	133	2	0	6	138	78	210	3.33e-84	258	211	131	2	KMQ85180.1 hypothetical protein RF55_16417 [Lasius niger]	KMQ85180.1 hypothetical protein RF55_16417 [Lasius niger]
g4149.t1	KAG7196381.1	59.7	481	188	4	56	535	314	789	3.91e-175	536	1191	287	188	KAG7196381.1 hypothetical protein KM043_018805, partial [Ampulex compressa]	KAG7196381.1 hypothetical protein KM043_018805, partial [Ampulex compressa]
g4151.t1	UBJ25953.1	28.4	148	95	4	11	149	140	285	2.65e-04	52.0	397	42	95	UBJ25953.1 hypothetical protein [Giant panda associated circular DNA virus]	UBJ25953.1 hypothetical protein [Giant panda associated circular DNA virus]
g4152.t1	XP_019755411.1	38.6	267	164	0	160	426	160	426	1.45e-49	189	622	103	164	XP_019755411.1 PREDICTED: uncharacterized protein LOC109534255 [Dendroctonus ponderosae]	XP_019755411.1 PREDICTED: uncharacterized protein LOC109534255 [Dendroctonus ponderosae]
g4154.t1	YP_009337904.1	48.1	108	56	0	10	117	2065	2172	1.17e-22	103	2172	52	56	YP_009337904.1 RNA-dependent RNA polymerase [Hubei chuvirus-like virus 1]	YP_009337904.1 RNA-dependent RNA polymerase [Hubei chuvirus-like virus 1]<>APG78716.1 RNA-dependent RNA polymerase [Hubei chuvirus-like virus 1]
g4155.t1	KMQ84868.1	64.8	91	32	0	538	628	1	91	3.88e-27	118	121	59	32	KMQ84868.1 abc transporter permease [Lasius niger]	KMQ84868.1 abc transporter permease [Lasius niger]
g4156.t1	KMQ84868.1	64.8	91	32	0	195	285	1	91	2.82e-28	118	121	59	32	KMQ84868.1 abc transporter permease [Lasius niger]	KMQ84868.1 abc transporter permease [Lasius niger]
g4158.t1	XP_018377351.1	74.3	140	33	1	127	263	1	140	6.17e-58	199	359	104	33	XP_018377351.1 PREDICTED: putative nuclease HARBI1 [Trachymyrmex cornetzi]	XP_018377351.1 PREDICTED: putative nuclease HARBI1 [Trachymyrmex cornetzi]
g4159.t1	XP_018302164.1	73.0	111	28	2	1	109	83	193	1.65e-49	166	195	81	28	XP_018302164.1 PREDICTED: putative nuclease HARBI1 [Trachymyrmex zeteki]	XP_018302164.1 PREDICTED: putative nuclease HARBI1 [Trachymyrmex zeteki]
g4160.t1	XP_018377336.1	62.9	197	68	3	1	192	5	201	5.86e-79	246	247	124	68	XP_018377336.1 PREDICTED: uncharacterized protein LOC108757379 [Trachymyrmex cornetzi]	XP_018377336.1 PREDICTED: uncharacterized protein LOC108757379 [Trachymyrmex cornetzi]
g4161.t1	XP_011697587.1	65.4	81	27	1	1	80	226	306	1.80e-24	103	307	53	27	XP_011697587.1 PREDICTED: uncharacterized protein LOC105455745 [Wasmannia auropunctata]	XP_011697587.1 PREDICTED: uncharacterized protein LOC105455745 [Wasmannia auropunctata]
g4162.t1	KYN14619.1	85.4	171	25	0	1	171	96	266	3.13e-92	299	562	146	25	KYN14619.1 Zinc finger MYM-type protein 1, partial [Trachymyrmex cornetzi]	KYN14619.1 Zinc finger MYM-type protein 1, partial [Trachymyrmex cornetzi]
g4163.t1	KMQ89613.1	73.4	124	32	1	1	123	54	177	3.72e-51	180	545	91	32	KMQ89613.1 RNA-dependent RNA polymerase [Lasius niger]	KMQ89613.1 RNA-dependent RNA polymerase [Lasius niger]
g4165.t1	XP_011706671.1	68.6	51	16	0	43	93	70	120	4.68e-16	81.6	242	35	16	XP_011706671.1 PREDICTED: putative nuclease HARBI1 isoform X2 [Wasmannia auropunctata]	XP_011706671.1 PREDICTED: putative nuclease HARBI1 isoform X2 [Wasmannia auropunctata]
g4167.t1	XP_011256865.1	97.1	678	20	0	154	831	43	720	2.38e-308	872	720	658	20	XP_011256865.1 golgin subfamily A member 1 [Camponotus floridanus]	XP_011256865.1 golgin subfamily A member 1 [Camponotus floridanus]<>EFN68055.1 Golgin subfamily A member 1 [Camponotus floridanus]
g4168.t1	XP_011256866.2	91.2	226	19	1	25	249	134	359	1.06e-150	439	490	206	19	XP_011256866.2 protein-cysteine N-palmitoyltransferase Rasp [Camponotus floridanus]	XP_011256866.2 protein-cysteine N-palmitoyltransferase Rasp [Camponotus floridanus]
g4170.t1	XP_019883189.2	92.5	505	29	2	1	505	1	496	0.0	926	496	467	29	XP_019883189.2 activating signal cointegrator 1 [Camponotus floridanus]	XP_019883189.2 activating signal cointegrator 1 [Camponotus floridanus]
g4171.t1	XP_025269959.1	95.3	639	28	2	1	637	1	639	0.0	1185	639	609	28	XP_025269959.1 uncharacterized protein LOC105251620 [Camponotus floridanus]	XP_025269959.1 uncharacterized protein LOC105251620 [Camponotus floridanus]<>EFN68059.1 Protein tamozhennic [Camponotus floridanus]
g4172.t1	XP_019883188.2	95.0	793	36	2	1	790	1	792	0.0	1497	792	753	36	XP_019883188.2 TBC1 domain family member 31 [Camponotus floridanus]	XP_019883188.2 TBC1 domain family member 31 [Camponotus floridanus]
g4173.t1	EFN68062.1	94.9	178	9	0	182	359	1	178	7.70e-113	336	178	169	9	EFN68062.1 Adenine phosphoribosyltransferase [Camponotus floridanus]	EFN68062.1 Adenine phosphoribosyltransferase [Camponotus floridanus]
g4175.t1	XP_025269965.1	86.8	796	97	2	1	796	1	788	0.0	1052	788	691	97	XP_025269965.1 leucine-rich repeat-containing protein 15 [Camponotus floridanus]	XP_025269965.1 leucine-rich repeat-containing protein 15 [Camponotus floridanus]
g4176.t1	EFN62693.1	71.4	842	63	2	1	664	1	842	0.0	1038	842	601	63	EFN62693.1 IQ and AAA domain-containing protein [Camponotus floridanus]	EFN62693.1 IQ and AAA domain-containing protein [Camponotus floridanus]
g4177.t1	XP_025269972.1	83.1	1203	89	7	1	1140	1	1152	0.0	1794	1152	1000	89	XP_025269972.1 uncharacterized protein LOC105256364 isoform X2 [Camponotus floridanus]	XP_025269972.1 uncharacterized protein LOC105256364 isoform X2 [Camponotus floridanus]
g4178.t1	RLU23468.1	75.4	1087	219	8	1	1083	1	1043	0.0	1551	1043	820	219	RLU23468.1 hypothetical protein DMN91_003672 [Ooceraea biroi]	RLU23468.1 hypothetical protein DMN91_003672 [Ooceraea biroi]
g4179.t1	XP_011266563.1	95.6	205	9	0	1	205	1	205	2.40e-139	397	205	196	9	XP_011266563.1 mitotic spindle assembly checkpoint protein MAD2B [Camponotus floridanus]	XP_011266563.1 mitotic spindle assembly checkpoint protein MAD2B [Camponotus floridanus]<>EFN61319.1 Mitotic spindle assembly checkpoint protein MAD2B [Camponotus floridanus]
g4180.t1	XP_011266564.1	98.7	235	3	0	1	235	1	235	5.42e-169	475	235	232	3	XP_011266564.1 REM2- and Rab-like small GTPase 1 [Camponotus floridanus]	XP_011266564.1 REM2- and Rab-like small GTPase 1 [Camponotus floridanus]<>EFN61318.1 Miro domain-containing protein C1orf89-like protein [Camponotus floridanus]
g4181.t1	XP_011266557.1	91.5	1051	86	3	1	1050	1	1049	0.0	1639	1049	962	86	XP_011266557.1 heterogeneous nuclear ribonucleoprotein U isoform X3 [Camponotus floridanus]	XP_011266557.1 heterogeneous nuclear ribonucleoprotein U isoform X3 [Camponotus floridanus]<>EFN61317.1 Heterogeneous nuclear ribonucleoprotein U-like protein 1 [Camponotus floridanus]
g4182.t1	XP_011266555.1	95.6	2196	46	7	1	2170	1	2172	0.0	3688	2172	2100	46	XP_011266555.1 histone-lysine N-methyltransferase ash1 [Camponotus floridanus]	XP_011266555.1 histone-lysine N-methyltransferase ash1 [Camponotus floridanus]<>XP_011266556.1 histone-lysine N-methyltransferase ash1 [Camponotus floridanus]
g4183.t1	XP_011266550.2	94.0	877	13	2	962	1798	1	877	0.0	1544	896	824	13	XP_011266550.2 uncharacterized protein LOC105257550 isoform X5 [Camponotus floridanus]	XP_011266550.2 uncharacterized protein LOC105257550 isoform X5 [Camponotus floridanus]
g4184.t1	EFN67787.1	96.8	221	4	2	1	220	59	277	1.16e-137	397	277	214	4	EFN67787.1 hypothetical protein EAG_02734 [Camponotus floridanus]	EFN67787.1 hypothetical protein EAG_02734 [Camponotus floridanus]
g4185.t1	XP_019883298.2	94.9	355	15	2	2	353	166	520	2.34e-230	647	520	337	15	XP_019883298.2 nuclear fragile X mental retardation-interacting protein 1 isoform X2 [Camponotus floridanus]	XP_019883298.2 nuclear fragile X mental retardation-interacting protein 1 isoform X2 [Camponotus floridanus]
g4186.t1	XP_011257296.1	98.0	985	19	1	1	985	25	1008	0.0	1879	1014	965	19	XP_011257296.1 RNA cytidine acetyltransferase [Camponotus floridanus]	XP_011257296.1 RNA cytidine acetyltransferase [Camponotus floridanus]
g4187.t1	XP_011257297.1	98.7	371	5	0	1	371	1	371	4.36e-266	732	371	366	5	XP_011257297.1 adenosine kinase [Camponotus floridanus]	XP_011257297.1 adenosine kinase [Camponotus floridanus]<>XP_011257298.1 adenosine kinase [Camponotus floridanus]<>XP_025268555.1 adenosine kinase [Camponotus floridanus]<>EFN67790.1 Adenosine kinase [Camponotus floridanus]
g4188.t1	XP_011257299.1	98.1	321	6	0	1	321	21	341	1.57e-234	649	341	315	6	XP_011257299.1 geranylgeranyl transferase type-1 subunit beta [Camponotus floridanus]	XP_011257299.1 geranylgeranyl transferase type-1 subunit beta [Camponotus floridanus]<>EFN67791.1 Geranylgeranyl transferase type-1 subunit beta [Camponotus floridanus]
g4189.t1	XP_011257300.1	98.6	213	3	0	1	213	5	217	6.11e-131	377	217	210	3	XP_011257300.1 tumor necrosis factor alpha-induced protein 8-like protein isoform X1 [Camponotus floridanus]	XP_011257300.1 tumor necrosis factor alpha-induced protein 8-like protein isoform X1 [Camponotus floridanus]
g4190.t1	XP_011257302.1	100	459	0	0	1	459	1	459	0.0	933	459	459	0	XP_011257302.1 DDB1- and CUL4-associated factor 12 [Camponotus floridanus]	XP_011257302.1 DDB1- and CUL4-associated factor 12 [Camponotus floridanus]<>XP_025268553.1 DDB1- and CUL4-associated factor 12 [Camponotus floridanus]<>EFN67793.1 WD repeat-containing protein 40A [Camponotus floridanus]
g4191.t1	XP_011257305.1	94.9	507	12	1	35	541	31	523	7.22e-303	838	523	481	12	XP_011257305.1 U3 small nucleolar RNA-associated protein 15 homolog [Camponotus floridanus]	XP_011257305.1 U3 small nucleolar RNA-associated protein 15 homolog [Camponotus floridanus]<>EFN67794.1 U3 small nucleolar RNA-associated protein 15-like protein [Camponotus floridanus]
g4192.t1	XP_011257306.1	98.0	391	8	0	1	391	1	391	8.25e-256	707	391	383	8	XP_011257306.1 uncharacterized protein LOC105251900 [Camponotus floridanus]	XP_011257306.1 uncharacterized protein LOC105251900 [Camponotus floridanus]
g4193.t1	XP_011257307.1	97.5	118	3	0	1	118	1	118	7.66e-69	212	118	115	3	XP_011257307.1 tubulin-specific chaperone A [Camponotus floridanus]	XP_011257307.1 tubulin-specific chaperone A [Camponotus floridanus]<>EFN67796.1 Tubulin-specific chaperone A [Camponotus floridanus]
g4194.t1	EFN67797.1	98.7	397	5	0	1	397	34	430	5.38e-295	808	430	392	5	EFN67797.1 Protein prenyltransferase alpha subunit repeat-containing protein 1 [Camponotus floridanus]	EFN67797.1 Protein prenyltransferase alpha subunit repeat-containing protein 1 [Camponotus floridanus]
g4195.t1	XP_025268560.1	80.1	713	19	6	1	710	1	593	0.0	985	593	571	19	XP_025268560.1 uncharacterized protein LOC105257484 isoform X1 [Camponotus floridanus]	XP_025268560.1 uncharacterized protein LOC105257484 isoform X1 [Camponotus floridanus]
g4196.t1	XP_011266432.1	97.8	712	16	0	7	718	1	712	0.0	1431	712	696	16	XP_011266432.1 hemocyte protein-glutamine gamma-glutamyltransferase [Camponotus floridanus]	XP_011266432.1 hemocyte protein-glutamine gamma-glutamyltransferase [Camponotus floridanus]<>EFN61386.1 Hemocyte protein-glutamine gamma-glutamyltransferase [Camponotus floridanus]
g4197.t1	XP_011266433.1	85.1	619	63	7	1	611	426	1023	0.0	944	1023	527	63	XP_011266433.1 uncharacterized protein LOC105257486 [Camponotus floridanus]	XP_011266433.1 uncharacterized protein LOC105257486 [Camponotus floridanus]<>XP_025268541.1 uncharacterized protein LOC105257486 [Camponotus floridanus]
g4198.t1	EFN61387.1	86.5	406	49	4	1	405	1	401	5.04e-219	638	1017	351	49	EFN61387.1 hypothetical protein EAG_15342 [Camponotus floridanus]	EFN61387.1 hypothetical protein EAG_15342 [Camponotus floridanus]
g4199.t1	XP_011175485.2	95.8	263	11	0	26	288	22	284	1.90e-156	447	286	252	11	XP_011175485.2 40S ribosomal protein S6 [Solenopsis invicta]	XP_011175485.2 40S ribosomal protein S6 [Solenopsis invicta]
g4200.t1	XP_011266436.1	99.8	973	2	0	1	973	1	973	0.0	1898	973	971	2	XP_011266436.1 importin-11 [Camponotus floridanus]	XP_011266436.1 importin-11 [Camponotus floridanus]<>XP_011266438.1 importin-11 [Camponotus floridanus]<>XP_025268539.1 importin-11 [Camponotus floridanus]<>EFN61389.1 Importin-11 [Camponotus floridanus]
g4202.t1	XP_011266445.1	66.3	371	58	7	1	371	1	304	1.29e-140	416	414	246	58	XP_011266445.1 endophilin-A isoform X5 [Camponotus floridanus]	XP_011266445.1 endophilin-A isoform X5 [Camponotus floridanus]<>XP_011266446.1 endophilin-A isoform X5 [Camponotus floridanus]
g4204.t1	XP_019884990.2	99.8	487	1	0	180	666	1	487	0.0	966	522	486	1	XP_019884990.2 SKI family transcriptional corepressor 2 [Camponotus floridanus]	XP_019884990.2 SKI family transcriptional corepressor 2 [Camponotus floridanus]
g4205.t1	XP_011266450.1	99.0	413	3	1	1	413	1	412	6.64e-266	735	412	409	3	XP_011266450.1 forkhead box protein D1 [Camponotus floridanus]	XP_011266450.1 forkhead box protein D1 [Camponotus floridanus]<>EFN61393.1 Forkhead box protein C2 [Camponotus floridanus]
g4207.t1	EFN61394.1	81.8	1388	128	11	1	1308	1	1343	0.0	2036	1343	1135	128	EFN61394.1 hypothetical protein EAG_15349 [Camponotus floridanus]	EFN61394.1 hypothetical protein EAG_15349 [Camponotus floridanus]
g4208.t1	XP_025268559.1	100	551	0	0	1	551	1	551	0.0	1105	551	551	0	XP_025268559.1 ubiquitin carboxyl-terminal hydrolase 3 isoform X1 [Camponotus floridanus]	XP_025268559.1 ubiquitin carboxyl-terminal hydrolase 3 isoform X1 [Camponotus floridanus]
g4209.t1	EFN83368.1	99.2	130	1	0	38	167	1	130	2.21e-81	246	130	129	1	EFN83368.1 40S ribosomal protein S17, partial [Harpegnathos saltator]	EFN83368.1 40S ribosomal protein S17, partial [Harpegnathos saltator]<>KAG5324914.1 RS17 protein, partial [Pseudoatta argentina]<>KAG5345069.1 RS17 protein, partial [Acromyrmex charruanus]
g4210.t1	TGZ38296.1	95.0	60	3	0	1	60	93	152	1.76e-32	120	162	57	3	TGZ38296.1 Uncharacterized protein DBV15_00499, partial [Temnothorax longispinosus]	TGZ38296.1 Uncharacterized protein DBV15_00499, partial [Temnothorax longispinosus]
g4215.t1	XP_025263510.1	84.7	1328	18	2	49	1277	71	1312	0.0	1956	1312	1125	18	XP_025263510.1 furin-like protease 2 [Camponotus floridanus]	XP_025263510.1 furin-like protease 2 [Camponotus floridanus]
g4217.t1	XP_011264767.1	78.2	766	12	2	1	612	10	774	0.0	1154	774	599	12	XP_011264767.1 SET and MYND domain-containing protein 4 [Camponotus floridanus]	XP_011264767.1 SET and MYND domain-containing protein 4 [Camponotus floridanus]
g4219.t1	EFN69609.1	92.8	1684	97	5	1	1682	1	1661	0.0	2639	1661	1562	97	EFN69609.1 STE20-like serine/threonine-protein kinase [Camponotus floridanus]	EFN69609.1 STE20-like serine/threonine-protein kinase [Camponotus floridanus]
g4220.t1	XP_011254401.1	100	147	0	0	9	155	1	147	2.19e-93	277	147	147	0	XP_011254401.1 60S ribosomal protein L26 [Camponotus floridanus]	XP_011254401.1 60S ribosomal protein L26 [Camponotus floridanus]<>XP_025264087.1 60S ribosomal protein L26 [Camponotus floridanus]<>EFN69610.1 60S ribosomal protein L26 [Camponotus floridanus]
g4221.t1	XP_011254402.1	97.2	250	6	1	1	249	1	250	3.14e-157	446	250	243	6	XP_011254402.1 protein lifeguard 4 [Camponotus floridanus]	XP_011254402.1 protein lifeguard 4 [Camponotus floridanus]<>EFN69611.1 Transmembrane BAX inhibitor motif-containing protein 4 [Camponotus floridanus]
g4222.t1	XP_011254404.1	100	77	0	0	56	132	79	155	6.86e-49	164	155	77	0	XP_011254404.1 U4/U6.U5 small nuclear ribonucleoprotein 27 kDa protein isoform X2 [Camponotus floridanus]	XP_011254404.1 U4/U6.U5 small nuclear ribonucleoprotein 27 kDa protein isoform X2 [Camponotus floridanus]<>EFN69612.1 U4/U6.U5 tri-snRNP-associated protein 3 [Camponotus floridanus]
g4223.t1	XP_025264072.1	97.0	1282	39	0	72	1353	29	1310	0.0	2388	1345	1243	39	XP_025264072.1 Fanconi anemia group I protein [Camponotus floridanus]	XP_025264072.1 Fanconi anemia group I protein [Camponotus floridanus]
g4224.t1	XP_011254406.1	100	119	0	0	1	119	1	119	4.09e-69	213	119	119	0	XP_011254406.1 huntingtin-interacting protein K [Camponotus floridanus]	XP_011254406.1 huntingtin-interacting protein K [Camponotus floridanus]<>EFN69614.1 Huntingtin-interacting protein K [Camponotus floridanus]
g4225.t1	XP_011254408.1	94.5	220	12	0	1	220	1	220	7.11e-153	433	220	208	12	XP_011254408.1 uncharacterized protein LOC105250148 isoform X1 [Camponotus floridanus]	XP_011254408.1 uncharacterized protein LOC105250148 isoform X1 [Camponotus floridanus]
g4226.t1	EFN69617.1	100	340	0	0	1	340	35	374	2.79e-241	668	374	340	0	EFN69617.1 Protein roadkill [Camponotus floridanus]	EFN69617.1 Protein roadkill [Camponotus floridanus]
g4228.t1	KYM81776.1	41.7	254	78	6	80	269	4	251	4.01e-35	139	270	106	78	KYM81776.1 Protein roadkill [Atta colombica]	KYM81776.1 Protein roadkill [Atta colombica]
g4229.t1	XP_011250444.1	94.9	569	23	1	1	569	1	563	0.0	946	563	540	23	XP_011250444.1 origin recognition complex subunit 2 [Camponotus floridanus]	XP_011250444.1 origin recognition complex subunit 2 [Camponotus floridanus]
g4230.t1	XP_011258128.1	94.1	255	15	0	1	255	1	255	4.40e-159	452	260	240	15	XP_011258128.1 uncharacterized protein LOC105252462 [Camponotus floridanus]	XP_011258128.1 uncharacterized protein LOC105252462 [Camponotus floridanus]<>EFN67089.1 hypothetical protein EAG_03447 [Camponotus floridanus]
g4231.t1	XP_025264042.1	97.7	1041	11	2	1	1041	1	1028	0.0	1796	1028	1017	11	XP_025264042.1 homeobox protein 5 isoform X2 [Camponotus floridanus]	XP_025264042.1 homeobox protein 5 isoform X2 [Camponotus floridanus]
g4232.t1	XP_011258139.1	100	128	0	0	1	128	1	128	2.29e-77	234	128	128	0	XP_011258139.1 prefoldin subunit 6 [Camponotus floridanus]	XP_011258139.1 prefoldin subunit 6 [Camponotus floridanus]
g4233.t1	EFN67091.1	88.9	416	17	2	1	387	1	416	7.11e-253	707	575	370	17	EFN67091.1 Rhodopsin [Camponotus floridanus]	EFN67091.1 Rhodopsin [Camponotus floridanus]
g4234.t1	EFN67091.1	95.4	152	7	0	1	152	424	575	3.30e-88	278	575	145	7	EFN67091.1 Rhodopsin [Camponotus floridanus]	EFN67091.1 Rhodopsin [Camponotus floridanus]
g4235.t1	EFN67092.1	97.9	379	8	0	1	379	1	379	4.21e-268	738	379	371	8	EFN67092.1 Rhodopsin [Camponotus floridanus]	EFN67092.1 Rhodopsin [Camponotus floridanus]
g4236.t1	XP_011258145.1	98.6	217	3	0	1	217	1	217	2.89e-146	416	217	214	3	XP_011258145.1 DNA replication complex GINS protein SLD5 isoform X1 [Camponotus floridanus]	XP_011258145.1 DNA replication complex GINS protein SLD5 isoform X1 [Camponotus floridanus]<>XP_011258146.1 DNA replication complex GINS protein SLD5 isoform X1 [Camponotus floridanus]<>EFN67093.1 DNA replication complex GINS protein SLD5 [Camponotus floridanus]
g4237.t1	XP_025264055.1	73.8	940	42	3	1	737	1	939	0.0	1250	1341	694	42	XP_025264055.1 multidrug resistance-associated protein 4 [Camponotus floridanus]	XP_025264055.1 multidrug resistance-associated protein 4 [Camponotus floridanus]
g4238.t1	EFN67095.1	92.7	1070	70	4	1	1067	1	1065	0.0	1795	1065	992	70	EFN67095.1 Zinc finger protein DZIP1L [Camponotus floridanus]	EFN67095.1 Zinc finger protein DZIP1L [Camponotus floridanus]
g4239.t1	XP_011258149.2	95.6	839	27	1	1	839	1	829	0.0	1371	829	802	27	XP_011258149.2 leucine-rich repeat and guanylate kinase domain-containing protein-like [Camponotus floridanus]	XP_011258149.2 leucine-rich repeat and guanylate kinase domain-containing protein-like [Camponotus floridanus]
g4240.t1	XP_019883469.2	98.9	439	5	0	353	791	19	457	1.62e-292	839	947	434	5	XP_019883469.2 uncharacterized protein LOC109610088 [Camponotus floridanus]	XP_019883469.2 uncharacterized protein LOC109610088 [Camponotus floridanus]
g4241.t1	EFN67099.1	98.7	449	6	0	1	449	1	449	1.33e-311	853	449	443	6	EFN67099.1 Succinyl-CoA ligase [ADP-forming] subunit beta, mitochondrial [Camponotus floridanus]	EFN67099.1 Succinyl-CoA ligase [ADP-forming] subunit beta, mitochondrial [Camponotus floridanus]
g4242.t1	XP_011258157.1	87.9	107	11	2	1	107	1	105	2.15e-49	162	105	94	11	XP_011258157.1 PCNA-associated factor [Camponotus floridanus]	XP_011258157.1 PCNA-associated factor [Camponotus floridanus]<>EFN67100.1 hypothetical protein EAG_03458 [Camponotus floridanus]
g4243.t1	EFN67101.1	99.5	387	2	0	1	387	1	387	8.71e-256	738	1230	385	2	EFN67101.1 Cullin-associated NEDD8-dissociated protein 1 [Camponotus floridanus]	EFN67101.1 Cullin-associated NEDD8-dissociated protein 1 [Camponotus floridanus]
g4244.t1	XP_029669242.1	99.1	811	7	0	11	821	386	1196	0.0	1561	1238	804	7	XP_029669242.1 cullin-associated NEDD8-dissociated protein 1 [Formica exsecta]	XP_029669242.1 cullin-associated NEDD8-dissociated protein 1 [Formica exsecta]
g4245.t1	XP_011258160.1	87.7	81	7	1	1	81	12	89	6.70e-32	122	303	71	7	XP_011258160.1 transmembrane protein 205 [Camponotus floridanus]	XP_011258160.1 transmembrane protein 205 [Camponotus floridanus]<>EFN67102.1 Transmembrane protein 205 [Camponotus floridanus]
g4247.t1	XP_011258161.1	100	346	0	0	1	346	1	346	1.39e-263	723	346	346	0	XP_011258161.1 DDB1- and CUL4-associated factor 7 [Camponotus floridanus]	XP_011258161.1 DDB1- and CUL4-associated factor 7 [Camponotus floridanus]<>XP_025264095.1 DDB1- and CUL4-associated factor 7 [Camponotus floridanus]<>EFN67103.1 WD repeat-containing protein 68 [Camponotus floridanus]
g4248.t1	XP_011254083.1	98.8	244	3	0	1	244	1	244	1.73e-165	467	244	241	3	XP_011254083.1 pre-mRNA-splicing factor SPF27 [Camponotus floridanus]	XP_011254083.1 pre-mRNA-splicing factor SPF27 [Camponotus floridanus]<>EFN69876.1 Pre-mRNA-splicing factor SPF27 [Camponotus floridanus]
g4249.t1	XP_011874208.1	95.1	656	32	0	1	656	1	656	0.0	1097	656	624	32	XP_011874208.1 PREDICTED: colorectal mutant cancer protein [Vollenhovia emeryi]	XP_011874208.1 PREDICTED: colorectal mutant cancer protein [Vollenhovia emeryi]
g4250.t1	XP_024886650.1	97.9	47	1	0	23	69	25	71	7.98e-29	107	73	46	1	XP_024886650.1 uncharacterized protein LOC112464087 [Temnothorax curvispinosus]	XP_024886650.1 uncharacterized protein LOC112464087 [Temnothorax curvispinosus]
g4251.t1	EFN69875.1	100	127	0	0	84	210	1	127	1.70e-68	236	866	127	0	EFN69875.1 Colorectal mutant cancer protein, partial [Camponotus floridanus]	EFN69875.1 Colorectal mutant cancer protein, partial [Camponotus floridanus]
g4252.t1	KAH0948962.1	64.0	242	4	2	1	240	1	161	3.61e-85	266	196	155	4	KAH0948962.1 hypothetical protein HN011_003010 [Eciton burchellii]	KAH0948962.1 hypothetical protein HN011_003010 [Eciton burchellii]
g4253.t1	XP_025264039.1	94.9	451	23	0	1	451	3	453	7.11e-313	857	453	428	23	XP_025264039.1 uncharacterized protein LOC105249956 [Camponotus floridanus]	XP_025264039.1 uncharacterized protein LOC105249956 [Camponotus floridanus]<>EFN69873.1 hypothetical protein EAG_11491 [Camponotus floridanus]
g4254.t1	XP_025264037.1	98.8	607	6	1	1	607	2	607	0.0	1169	607	600	6	XP_025264037.1 ETS translocation variant 1 isoform X1 [Camponotus floridanus]	XP_025264037.1 ETS translocation variant 1 isoform X1 [Camponotus floridanus]
g4255.t1	XP_011254078.1	97.6	329	8	0	1	329	1	329	5.65e-234	647	329	321	8	XP_011254078.1 solute carrier family 25 member 44 [Camponotus floridanus]	XP_011254078.1 solute carrier family 25 member 44 [Camponotus floridanus]<>EFN69871.1 Solute carrier family 25 member 44 [Camponotus floridanus]
g4256.t1	XP_011254092.1	96.7	304	8	1	1	304	1	302	5.07e-208	579	302	294	8	XP_011254092.1 E3 ubiquitin-protein ligase MARCH3 [Camponotus floridanus]	XP_011254092.1 E3 ubiquitin-protein ligase MARCH3 [Camponotus floridanus]
g4258.t1	EFN69869.1	96.5	866	28	2	147	1011	1	865	0.0	1668	865	836	28	EFN69869.1 Fibroblast growth factor receptor 1 [Camponotus floridanus]	EFN69869.1 Fibroblast growth factor receptor 1 [Camponotus floridanus]
g4259.t1	KMQ97541.1	100	154	0	0	1	154	1	154	1.50e-108	315	154	154	0	KMQ97541.1 polycomb group ring finger protein 3 [Lasius niger]	KMQ97541.1 polycomb group ring finger protein 3 [Lasius niger]
g4260.t1	EFN69867.1	96.8	990	32	0	1	990	1	990	1.11e-258	762	991	958	32	EFN69867.1 Multiple epidermal growth factor-like domains 11 [Camponotus floridanus]	EFN69867.1 Multiple epidermal growth factor-like domains 11 [Camponotus floridanus]
g4261.t1	EFN69866.1	96.7	868	29	0	1	868	1	868	0.0	1661	904	839	29	EFN69866.1 Trophoblast glycoprotein [Camponotus floridanus]	EFN69866.1 Trophoblast glycoprotein [Camponotus floridanus]
g4262.t1	XP_011254067.1	88.4	268	29	1	1	266	1	268	1.59e-161	459	268	237	29	XP_011254067.1 CD82 antigen isoform X1 [Camponotus floridanus]	XP_011254067.1 CD82 antigen isoform X1 [Camponotus floridanus]<>EFN69865.1 CD82 antigen [Camponotus floridanus]
g4263.t1	EFN69863.1	98.4	626	10	0	452	1077	41	666	0.0	1240	666	616	10	EFN69863.1 Probable peroxisomal acyl-coenzyme A oxidase 1 [Camponotus floridanus]	EFN69863.1 Probable peroxisomal acyl-coenzyme A oxidase 1 [Camponotus floridanus]
g4264.t1	KMQ91530.1	97.2	213	6	0	83	295	1	213	4.15e-140	404	213	207	6	KMQ91530.1 syndecan isoform x1, partial [Lasius niger]	KMQ91530.1 syndecan isoform x1, partial [Lasius niger]
g4267.t1	XP_019700407.1	92.9	85	6	0	1	85	19	103	3.10e-29	110	103	79	6	XP_019700407.1 ATPase inhibitor mai-2, mitochondrial-like [Harpegnathos saltator]	XP_019700407.1 ATPase inhibitor mai-2, mitochondrial-like [Harpegnathos saltator]
g4268.t1	XP_019882704.1	97.7	350	8	0	1	350	1	350	5.05e-234	650	353	342	8	XP_019882704.1 uncharacterized protein LOC105249945 isoform X1 [Camponotus floridanus]	XP_019882704.1 uncharacterized protein LOC105249945 isoform X1 [Camponotus floridanus]
g4269.t1	XP_025264078.1	94.7	607	32	0	1	607	1	607	0.0	1130	607	575	32	XP_025264078.1 protein scarlet [Camponotus floridanus]	XP_025264078.1 protein scarlet [Camponotus floridanus]
g4270.t1	XP_011254059.1	95.6	664	22	5	1	663	1	658	0.0	1127	658	635	22	XP_011254059.1 uncharacterized protein LOC105249943 isoform X1 [Camponotus floridanus]	XP_011254059.1 uncharacterized protein LOC105249943 isoform X1 [Camponotus floridanus]<>EFN69859.1 Ras-related protein Rab-32 [Camponotus floridanus]
g4271.t1	XP_011254057.1	98.2	907	15	1	1	907	1	906	0.0	1748	906	891	15	XP_011254057.1 conserved oligomeric Golgi complex subunit 1 isoform X1 [Camponotus floridanus]	XP_011254057.1 conserved oligomeric Golgi complex subunit 1 isoform X1 [Camponotus floridanus]
g4272.t1	VEN33485.1	49.6	357	138	7	60	377	31	384	1.44e-111	341	387	177	138	VEN33485.1 unnamed protein product [Callosobruchus maculatus]	VEN33485.1 unnamed protein product [Callosobruchus maculatus]
g4273.t1	XP_029667831.1	80.6	217	40	2	1	215	1	217	6.76e-117	348	323	175	40	XP_029667831.1 uncharacterized protein LOC115238285 [Formica exsecta]	XP_029667831.1 uncharacterized protein LOC115238285 [Formica exsecta]
g4274.t1	XP_011267027.1	99.0	482	5	0	19	500	32	513	0.0	968	513	477	5	XP_011267027.1 uncharacterized protein LOC105257840 isoform X2 [Camponotus floridanus]	XP_011267027.1 uncharacterized protein LOC105257840 isoform X2 [Camponotus floridanus]
g4275.t1	XP_019885097.1	89.0	1495	46	6	36	1473	145	1577	0.0	2463	1577	1330	46	XP_019885097.1 potassium channel subfamily T member 2 isoform X3 [Camponotus floridanus]	XP_019885097.1 potassium channel subfamily T member 2 isoform X3 [Camponotus floridanus]
g4276.t1	EFN61001.1	73.0	74	20	0	1	74	1	74	1.16e-23	105	1511	54	20	EFN61001.1 Potassium channel subfamily T member 1 [Camponotus floridanus]	EFN61001.1 Potassium channel subfamily T member 1 [Camponotus floridanus]
g4279.t1	KMQ89881.1	79.4	68	13	1	103	169	1	68	4.27e-22	96.3	121	54	13	KMQ89881.1 hypothetical protein RF55_10426 [Lasius niger]	KMQ89881.1 hypothetical protein RF55_10426 [Lasius niger]
g4280.t1	XP_011267040.1	98.5	723	9	1	1	723	1	721	0.0	1419	721	712	9	XP_011267040.1 LON peptidase N-terminal domain and RING finger protein 3 [Camponotus floridanus]	XP_011267040.1 LON peptidase N-terminal domain and RING finger protein 3 [Camponotus floridanus]
g4281.t1	XP_019885094.2	92.8	594	40	3	1	592	1	593	0.0	988	593	551	40	XP_019885094.2 uncharacterized protein DDB_G0287625-like [Camponotus floridanus]	XP_019885094.2 uncharacterized protein DDB_G0287625-like [Camponotus floridanus]
g4282.t1	XP_011267042.1	96.1	415	11	1	1	415	3	412	6.54e-254	707	464	399	11	XP_011267042.1 uncharacterized protein KIAA0513 isoform X2 [Camponotus floridanus]	XP_011267042.1 uncharacterized protein KIAA0513 isoform X2 [Camponotus floridanus]
g4283.t1	XP_029165078.1	64.2	1203	324	12	5	1102	4	1204	0.0	1536	1207	772	324	XP_029165078.1 LOW QUALITY PROTEIN: uncharacterized protein LOC114936153 [Nylanderia fulva]	XP_029165078.1 LOW QUALITY PROTEIN: uncharacterized protein LOC114936153 [Nylanderia fulva]
g4284.t1	EFN61006.1	54.0	124	46	5	1	118	389	507	1.34e-19	95.5	981	67	46	EFN61006.1 Maltase 1 [Camponotus floridanus]	EFN61006.1 Maltase 1 [Camponotus floridanus]
g4285.t1	XP_025263077.1	74.4	160	32	1	56	206	46	205	4.79e-75	248	569	119	32	XP_025263077.1 maltase 1-like [Camponotus floridanus]	XP_025263077.1 maltase 1-like [Camponotus floridanus]
g4286.t1	XP_012223759.1	40.4	371	135	10	1	291	456	820	2.77e-46	178	910	150	135	XP_012223759.1 PREDICTED: uncharacterized protein LOC105673010 [Linepithema humile]	XP_012223759.1 PREDICTED: uncharacterized protein LOC105673010 [Linepithema humile]
g4287.t1	XP_018377468.1	57.5	567	195	2	48	570	830	1394	3.95e-223	668	1408	326	195	XP_018377468.1 PREDICTED: LOW QUALITY PROTEIN: uncharacterized protein K02A2.6-like [Trachymyrmex cornetzi]	XP_018377468.1 PREDICTED: LOW QUALITY PROTEIN: uncharacterized protein K02A2.6-like [Trachymyrmex cornetzi]
g4288.t1	XP_025266760.1	81.4	2079	121	4	1	1814	1	2079	0.0	3262	2079	1693	121	XP_025266760.1 fatty acid synthase-like [Camponotus floridanus]	XP_025266760.1 fatty acid synthase-like [Camponotus floridanus]
g4289.t1	EFN66615.1	53.5	1258	219	6	16	909	541	1796	0.0	1197	1796	673	219	EFN66615.1 Maltase 1 [Camponotus floridanus]	EFN66615.1 Maltase 1 [Camponotus floridanus]
g4290.t1	EFN66615.1	61.9	1224	300	9	127	1189	578	1796	0.0	1440	1796	758	300	EFN66615.1 Maltase 1 [Camponotus floridanus]	EFN66615.1 Maltase 1 [Camponotus floridanus]
g4291.t1	XP_025267961.1	57.1	147	58	1	1	142	385	531	4.08e-40	152	585	84	58	XP_025267961.1 golgin subfamily A member 6-like protein 6 [Camponotus floridanus]	XP_025267961.1 golgin subfamily A member 6-like protein 6 [Camponotus floridanus]
g4292.t1	EFN74900.1	92.8	167	12	0	20	186	187	353	2.43e-106	323	353	155	12	EFN74900.1 Tigger transposable element-derived protein 1, partial [Camponotus floridanus]	EFN74900.1 Tigger transposable element-derived protein 1, partial [Camponotus floridanus]
g4293.t1	EFN74900.1	86.5	96	13	0	1	96	30	125	3.85e-51	174	353	83	13	EFN74900.1 Tigger transposable element-derived protein 1, partial [Camponotus floridanus]	EFN74900.1 Tigger transposable element-derived protein 1, partial [Camponotus floridanus]
g4294.t1	XP_025263074.1	74.6	201	51	0	1	201	374	574	5.61e-95	298	575	150	51	XP_025263074.1 maltase 1-like isoform X2 [Camponotus floridanus]	XP_025263074.1 maltase 1-like isoform X2 [Camponotus floridanus]
g4295.t1	XP_025263125.1	95.7	281	12	0	1	281	86	366	7.53e-190	535	367	269	12	XP_025263125.1 maltase 2-like [Camponotus floridanus]	XP_025263125.1 maltase 2-like [Camponotus floridanus]
g4296.t1	XP_025263040.1	96.8	285	9	0	1	285	1	285	4.97e-210	594	569	276	9	XP_025263040.1 maltase 1-like [Camponotus floridanus]	XP_025263040.1 maltase 1-like [Camponotus floridanus]
g4297.t1	XP_025263035.1	86.6	3527	392	14	1	3505	14	3482	0.0	4540	3490	3055	392	XP_025263035.1 protein lava lamp isoform X1 [Camponotus floridanus]	XP_025263035.1 protein lava lamp isoform X1 [Camponotus floridanus]
g4299.t1	XP_011262308.1	73.5	351	2	1	1	260	1	351	4.18e-175	496	351	258	2	XP_011262308.1 fatty acid hydroxylase domain-containing protein 2 [Camponotus floridanus]	XP_011262308.1 fatty acid hydroxylase domain-containing protein 2 [Camponotus floridanus]<>EFN64264.1 Uncharacterized protein C5orf4-like protein [Camponotus floridanus]
g4300.t1	XP_011262311.1	83.4	308	36	5	1	305	1	296	1.86e-156	449	296	257	36	XP_011262311.1 uncharacterized protein LOC105254987 [Camponotus floridanus]	XP_011262311.1 uncharacterized protein LOC105254987 [Camponotus floridanus]
g4301.t1	XP_025263748.1	98.0	452	8	1	50	500	49	500	4.83e-252	707	500	443	8	XP_025263748.1 homeobox protein Nkx-2.4-like [Camponotus floridanus]	XP_025263748.1 homeobox protein Nkx-2.4-like [Camponotus floridanus]
g4302.t1	XP_025263737.1	91.9	970	28	3	1	970	1	919	0.0	1804	936	891	28	XP_025263737.1 5'-3' exoribonuclease 2 homolog isoform X1 [Camponotus floridanus]	XP_025263737.1 5'-3' exoribonuclease 2 homolog isoform X1 [Camponotus floridanus]
g4303.t1	XP_025263742.1	97.9	94	2	0	1	94	1	94	8.27e-64	197	94	92	2	XP_025263742.1 cyclin-dependent kinases regulatory subunit isoform X1 [Camponotus floridanus]	XP_025263742.1 cyclin-dependent kinases regulatory subunit isoform X1 [Camponotus floridanus]<>XP_025263743.1 cyclin-dependent kinases regulatory subunit isoform X1 [Camponotus floridanus]
g4304.t1	XP_012223373.1	71.2	153	31	6	58	198	5	156	4.47e-49	169	184	109	31	XP_012223373.1 PREDICTED: uncharacterized protein LOC105672789 isoform X2 [Linepithema humile]	XP_012223373.1 PREDICTED: uncharacterized protein LOC105672789 isoform X2 [Linepithema humile]
g4305.t1	XP_011269578.1	98.8	405	5	0	1	405	1	405	4.40e-290	795	405	400	5	XP_011269578.1 nucleoporin SEH1 isoform X1 [Camponotus floridanus]	XP_011269578.1 nucleoporin SEH1 isoform X1 [Camponotus floridanus]<>EFN72583.1 Nucleoporin SEH1-like [Camponotus floridanus]
g4306.t1	XP_025267192.1	93.2	265	11	2	1	264	1	259	2.06e-184	516	259	247	11	XP_025267192.1 uncharacterized protein LOC105259380 [Camponotus floridanus]	XP_025267192.1 uncharacterized protein LOC105259380 [Camponotus floridanus]
g4307.t1	XP_025266991.1	98.9	367	4	0	10	376	443	809	8.04e-246	698	809	363	4	XP_025266991.1 hemicentin-1 [Camponotus floridanus]	XP_025266991.1 hemicentin-1 [Camponotus floridanus]
g4308.t1	XP_029672947.1	77.3	634	34	2	29	661	39	563	0.0	962	921	490	34	XP_029672947.1 neural cell adhesion molecule 2-like isoform X1 [Formica exsecta]	XP_029672947.1 neural cell adhesion molecule 2-like isoform X1 [Formica exsecta]
g4312.t1	XP_011687053.1	68.4	231	37	1	1	195	1	231	2.22e-92	285	322	158	37	XP_011687053.1 PREDICTED: uncharacterized protein LOC105449497 [Wasmannia auropunctata]	XP_011687053.1 PREDICTED: uncharacterized protein LOC105449497 [Wasmannia auropunctata]
g4313.t1	XP_025261784.1	99.4	706	3	1	1	706	1	705	0.0	1336	705	702	3	XP_025261784.1 myc-associated zinc finger protein isoform X4 [Camponotus floridanus]	XP_025261784.1 myc-associated zinc finger protein isoform X4 [Camponotus floridanus]<>EFN66126.1 Protein charlatan [Camponotus floridanus]
g4314.t1	EFN66125.1	99.1	318	3	0	1	318	1	318	6.32e-182	514	318	315	3	EFN66125.1 Regulator of G-protein signaling 20 [Camponotus floridanus]	EFN66125.1 Regulator of G-protein signaling 20 [Camponotus floridanus]
g4315.t1	RLU23789.1	87.0	23	3	0	6	28	66	88	7.33e-06	50.1	90	20	3	RLU23789.1 hypothetical protein DMN91_003997 [Ooceraea biroi]	RLU23789.1 hypothetical protein DMN91_003997 [Ooceraea biroi]
g4316.t1	EFN63994.1	84.1	88	8	2	1	82	1	88	1.87e-40	138	88	74	8	EFN63994.1 hypothetical protein EAG_05480 [Camponotus floridanus]	EFN63994.1 hypothetical protein EAG_05480 [Camponotus floridanus]
g4317.t1	XP_011262658.1	97.7	221	4	1	23	243	21	240	1.78e-96	317	1145	216	4	XP_011262658.1 protein grainyhead isoform X2 [Camponotus floridanus]	XP_011262658.1 protein grainyhead isoform X2 [Camponotus floridanus]
g4318.t1	EFN63996.1	71.3	216	27	3	48	228	1	216	4.71e-76	244	374	154	27	EFN63996.1 hypothetical protein EAG_05482 [Camponotus floridanus]	EFN63996.1 hypothetical protein EAG_05482 [Camponotus floridanus]
g4319.t1	EFN63997.1	99.3	733	5	0	1	733	1	733	0.0	1323	841	728	5	EFN63997.1 Protein grainyhead [Camponotus floridanus]	EFN63997.1 Protein grainyhead [Camponotus floridanus]
g4320.t1	EFN63997.1	98.8	82	1	0	1	82	760	841	7.22e-39	147	841	81	1	EFN63997.1 Protein grainyhead [Camponotus floridanus]	EFN63997.1 Protein grainyhead [Camponotus floridanus]
g4321.t1	XP_011262659.2	95.7	444	16	2	10	451	107	549	3.93e-310	856	561	425	16	XP_011262659.2 serine proteinase stubble [Camponotus floridanus]	XP_011262659.2 serine proteinase stubble [Camponotus floridanus]<>EFN63998.1 Serine proteinase stubble [Camponotus floridanus]
g4322.t1	XP_011262660.1	93.8	729	45	0	1	729	1	729	0.0	1305	743	684	45	XP_011262660.1 serine/threonine-protein kinase greatwall [Camponotus floridanus]	XP_011262660.1 serine/threonine-protein kinase greatwall [Camponotus floridanus]<>EFN63999.1 Microtubule-associated serine/threonine-protein kinase-like [Camponotus floridanus]
g4323.t1	KYN05834.1	66.7	66	21	1	1	66	1	65	2.04e-13	77.0	572	44	21	KYN05834.1 hypothetical protein ALC62_03230 [Cyphomyrmex costatus]	KYN05834.1 hypothetical protein ALC62_03230 [Cyphomyrmex costatus]
g4324.t1	EFN70695.1	88.2	406	9	1	150	516	1	406	1.01e-246	692	406	358	9	EFN70695.1 Zinc finger MYM-type protein 1, partial [Camponotus floridanus]	EFN70695.1 Zinc finger MYM-type protein 1, partial [Camponotus floridanus]
g4325.t1	XP_043461917.1	45.4	388	154	5	88	418	119	505	2.02e-103	328	561	176	154	XP_043461917.1 piggyBac transposable element-derived protein 3-like [Leptopilina heterotoma]	XP_043461917.1 piggyBac transposable element-derived protein 3-like [Leptopilina heterotoma]<>XP_043472944.1 piggyBac transposable element-derived protein 3-like [Leptopilina heterotoma]<>XP_043478266.1 piggyBac transposable element-derived protein 3-like [Leptopilina heterotoma]
g4326.t1	XP_029170541.1	67.9	168	49	2	1	166	1	165	4.19e-83	254	165	114	49	XP_029170541.1 uncharacterized protein LOC114940184 [Nylanderia fulva]	XP_029170541.1 uncharacterized protein LOC114940184 [Nylanderia fulva]
g4327.t1	XP_025998026.2	59.2	76	31	0	12	87	280	355	4.54e-21	96.7	372	45	31	XP_025998026.2 trichohyalin-like [Solenopsis invicta]	XP_025998026.2 trichohyalin-like [Solenopsis invicta]
g4328.t1	KMQ86375.1	68.6	51	11	3	28	76	428	475	1.60e-06	58.9	583	35	11	KMQ86375.1 hypothetical protein RF55_14647, partial [Lasius niger]	KMQ86375.1 hypothetical protein RF55_14647, partial [Lasius niger]
g4329.t1	XP_011684336.1	59.6	1272	201	9	24	982	1	1272	0.0	1386	1273	758	201	XP_011684336.1 PREDICTED: uncharacterized protein K02A2.6-like [Wasmannia auropunctata]	XP_011684336.1 PREDICTED: uncharacterized protein K02A2.6-like [Wasmannia auropunctata]
g4330.t1	XP_025156064.1	68.1	141	45	0	5	145	44	184	1.06e-61	202	195	96	45	XP_025156064.1 uncharacterized protein LOC112588916 [Harpegnathos saltator]	XP_025156064.1 uncharacterized protein LOC112588916 [Harpegnathos saltator]
g4331.t1	KMQ92689.1	92.2	395	31	0	1	395	716	1110	2.48e-254	736	1113	364	31	KMQ92689.1 pol-like protein [Lasius niger]	KMQ92689.1 pol-like protein [Lasius niger]
g4332.t1	KMQ92690.1	89.4	123	13	0	1	123	1	123	1.33e-58	197	336	110	13	KMQ92690.1 nucleic-acid-binding protein from mobile element jockey-like isoform x2 protein [Lasius niger]	KMQ92690.1 nucleic-acid-binding protein from mobile element jockey-like isoform x2 protein [Lasius niger]
g4333.t1	XP_039305621.1	67.7	133	22	4	45	156	44	176	5.32e-47	163	257	90	22	XP_039305621.1 uncharacterized protein LOC120357882 [Solenopsis invicta]	XP_039305621.1 uncharacterized protein LOC120357882 [Solenopsis invicta]
g4334.t1	XP_011882776.1	39.7	416	56	3	2	222	159	574	1.57e-78	259	628	165	56	XP_011882776.1 PREDICTED: uncharacterized protein LOC105570290 [Vollenhovia emeryi]	XP_011882776.1 PREDICTED: uncharacterized protein LOC105570290 [Vollenhovia emeryi]
g4336.t1	KMQ98142.1	93.3	615	13	2	1	587	1	615	0.0	952	615	574	13	KMQ98142.1 myelin expression factor 2 [Lasius niger]	KMQ98142.1 myelin expression factor 2 [Lasius niger]
g4337.t1	XP_011267473.1	99.7	628	2	0	1	628	1	628	0.0	1058	628	626	2	XP_011267473.1 protein fem-1 homolog CG6966 isoform X1 [Camponotus floridanus]	XP_011267473.1 protein fem-1 homolog CG6966 isoform X1 [Camponotus floridanus]
g4338.t1	XP_020292078.1	91.0	279	6	1	21	299	1	260	6.34e-138	419	765	254	6	XP_020292078.1 protein groucho [Pseudomyrmex gracilis]	XP_020292078.1 protein groucho [Pseudomyrmex gracilis]
g4339.t1	EFN60636.1	99.6	480	2	0	33	512	7	486	0.0	944	520	478	2	EFN60636.1 Protein groucho [Camponotus floridanus]	EFN60636.1 Protein groucho [Camponotus floridanus]
g4340.t1	XP_011267475.1	95.5	1083	4	2	1	1038	1	1083	0.0	1971	1083	1034	4	XP_011267475.1 integrator complex subunit 3 isoform X1 [Camponotus floridanus]	XP_011267475.1 integrator complex subunit 3 isoform X1 [Camponotus floridanus]
g4341.t1	XP_011254472.1	90.8	698	53	5	51	743	49	740	0.0	1001	759	634	53	XP_011254472.1 RNA polymerase II elongation factor Ell [Camponotus floridanus]	XP_011254472.1 RNA polymerase II elongation factor Ell [Camponotus floridanus]
g4342.t1	EFN75011.1	95.8	48	2	0	1	48	1	48	1.23e-23	96.7	76	46	2	EFN75011.1 hypothetical protein EAG_07806 [Camponotus floridanus]	EFN75011.1 hypothetical protein EAG_07806 [Camponotus floridanus]
g4343.t1	EFN75012.1	90.0	200	1	1	1	200	1	181	1.72e-123	356	181	180	1	EFN75012.1 Transcription elongation factor B polypeptide 1 [Camponotus floridanus]	EFN75012.1 Transcription elongation factor B polypeptide 1 [Camponotus floridanus]
g4344.t1	XP_011254788.1	93.8	161	10	0	1	161	1	161	5.87e-89	266	161	151	10	XP_011254788.1 biogenesis of lysosome-related organelles complex-1 subunit 2 [Camponotus floridanus]	XP_011254788.1 biogenesis of lysosome-related organelles complex-1 subunit 2 [Camponotus floridanus]<>EFN75013.1 Biogenesis of lysosome-related organelles complex 1 subunit 2 [Camponotus floridanus]
g4345.t1	XP_011255172.1	98.1	730	11	3	2	728	84	813	0.0	1333	813	716	11	XP_011255172.1 uncharacterized protein LOC105250643 isoform X2 [Camponotus floridanus]	XP_011255172.1 uncharacterized protein LOC105250643 isoform X2 [Camponotus floridanus]<>EFN75014.1 hypothetical protein EAG_07809 [Camponotus floridanus]
g4346.t1	XP_025263231.1	96.6	1347	46	0	6130	7476	71	1417	0.0	1711	1417	1301	46	XP_025263231.1 protein artichoke isoform X1 [Camponotus floridanus]	XP_025263231.1 protein artichoke isoform X1 [Camponotus floridanus]
g4347.t1	KMQ86003.1	56.7	1193	362	8	1	1039	1	1193	0.0	1274	1193	677	362	KMQ86003.1 gag-pol polyprotein, partial [Lasius niger]	KMQ86003.1 gag-pol polyprotein, partial [Lasius niger]
g4350.t1	TGZ32756.1	95.5	67	3	0	21	87	20	86	1.18e-35	130	169	64	3	TGZ32756.1 Uncharacterized protein DBV15_00950 [Temnothorax longispinosus]	TGZ32756.1 Uncharacterized protein DBV15_00950 [Temnothorax longispinosus]
g4351.t1	EFN63575.1	99.7	334	1	0	1	334	1	334	3.72e-205	575	334	333	1	EFN63575.1 Protein bric-a-brac 1 [Camponotus floridanus]	EFN63575.1 Protein bric-a-brac 1 [Camponotus floridanus]
g4352.t1	XP_011263305.1	91.1	370	31	2	1	369	192	560	1.66e-149	444	560	337	31	XP_011263305.1 nucleobindin-2 isoform X1 [Camponotus floridanus]	XP_011263305.1 nucleobindin-2 isoform X1 [Camponotus floridanus]
g4353.t1	EFN63576.1	98.9	182	2	0	1	182	28	209	5.11e-112	338	505	180	2	EFN63576.1 Nucleobindin-2 [Camponotus floridanus]	EFN63576.1 Nucleobindin-2 [Camponotus floridanus]
g4354.t1	XP_011263308.1	86.9	244	3	1	1	215	1	244	1.80e-148	422	244	212	3	XP_011263308.1 twisted gastrulation protein homolog 1-A [Camponotus floridanus]	XP_011263308.1 twisted gastrulation protein homolog 1-A [Camponotus floridanus]<>EFN63577.1 Protein twisted gastrulation [Camponotus floridanus]
g4355.t1	XP_011263309.1	99.6	447	2	0	1	447	1	447	0.0	867	447	445	2	XP_011263309.1 uncharacterized protein LOC105255614 isoform X1 [Camponotus floridanus]	XP_011263309.1 uncharacterized protein LOC105255614 isoform X1 [Camponotus floridanus]<>EFN63578.1 hypothetical protein EAG_02377 [Camponotus floridanus]
g4356.t1	KAH0946456.1	84.4	1415	85	5	9	1423	5	1283	0.0	2484	1283	1194	85	KAH0946456.1 hypothetical protein HN011_005580 [Eciton burchellii]	KAH0946456.1 hypothetical protein HN011_005580 [Eciton burchellii]
g4357.t1	XP_025263967.1	94.5	255	6	1	1	255	1	247	1.29e-160	461	386	241	6	XP_025263967.1 uncharacterized protein LOC105255617 isoform X2 [Camponotus floridanus]	XP_025263967.1 uncharacterized protein LOC105255617 isoform X2 [Camponotus floridanus]<>XP_025263968.1 uncharacterized protein LOC105255617 isoform X2 [Camponotus floridanus]
g4359.t1	KMQ93047.1	97.0	167	2	1	1	167	1	164	1.60e-111	324	164	162	2	KMQ93047.1 hypothetical protein RF55_6892 [Lasius niger]	KMQ93047.1 hypothetical protein RF55_6892 [Lasius niger]
g4360.t1	EFN63584.1	96.3	108	4	0	23	130	30	137	6.38e-66	206	137	104	4	EFN63584.1 hypothetical protein EAG_02383 [Camponotus floridanus]	EFN63584.1 hypothetical protein EAG_02383 [Camponotus floridanus]
g4361.t1	EFN68080.1	59.6	52	21	0	117	168	25	76	2.54e-07	58.5	90	31	21	EFN68080.1 hypothetical protein EAG_15448 [Camponotus floridanus]	EFN68080.1 hypothetical protein EAG_15448 [Camponotus floridanus]
g4362.t1	EFN67132.1	76.0	167	36	1	36	198	17	183	3.28e-83	256	196	127	36	EFN67132.1 hypothetical protein EAG_10833, partial [Camponotus floridanus]	EFN67132.1 hypothetical protein EAG_10833, partial [Camponotus floridanus]
g4363.t1	XP_025264925.1	62.8	648	77	4	1	489	1	643	2.45e-253	716	643	407	77	XP_025264925.1 G-protein coupled receptor Mth2-like [Camponotus floridanus]	XP_025264925.1 G-protein coupled receptor Mth2-like [Camponotus floridanus]<>XP_025264926.1 G-protein coupled receptor Mth2-like [Camponotus floridanus]<>XP_025264927.1 G-protein coupled receptor Mth2-like [Camponotus floridanus]
g4364.t1	XP_025264925.1	66.2	648	130	7	1	564	1	643	9.39e-266	750	643	429	130	XP_025264925.1 G-protein coupled receptor Mth2-like [Camponotus floridanus]	XP_025264925.1 G-protein coupled receptor Mth2-like [Camponotus floridanus]<>XP_025264926.1 G-protein coupled receptor Mth2-like [Camponotus floridanus]<>XP_025264927.1 G-protein coupled receptor Mth2-like [Camponotus floridanus]
g4365.t1	XP_025263797.1	69.6	622	114	5	1	613	1	556	6.82e-257	726	556	433	114	XP_025263797.1 uncharacterized protein LOC105252731 isoform X1 [Camponotus floridanus]	XP_025263797.1 uncharacterized protein LOC105252731 isoform X1 [Camponotus floridanus]
g4366.t1	EFN66802.1	95.1	862	33	3	1	861	1	854	0.0	1505	854	820	33	EFN66802.1 Mitochondrial carrier-like protein 2 [Camponotus floridanus]	EFN66802.1 Mitochondrial carrier-like protein 2 [Camponotus floridanus]
g4367.t1	XP_029662715.1	99.1	571	5	0	1	571	1	571	0.0	1122	571	566	5	XP_029662715.1 USP6 N-terminal-like protein [Formica exsecta]	XP_029662715.1 USP6 N-terminal-like protein [Formica exsecta]<>XP_029662716.1 USP6 N-terminal-like protein [Formica exsecta]<>XP_029662717.1 USP6 N-terminal-like protein [Formica exsecta]<>XP_029662718.1 USP6 N-terminal-like protein [Formica exsecta]
g4368.t1	EFN66804.1	99.4	353	2	0	1	353	1	353	1.13e-197	557	353	351	2	EFN66804.1 Rab11 family-interacting protein 4 [Camponotus floridanus]	EFN66804.1 Rab11 family-interacting protein 4 [Camponotus floridanus]
g4369.t1	EFN66805.1	80.4	214	4	1	1	176	1	214	2.11e-100	301	301	172	4	EFN66805.1 hypothetical protein EAG_04547 [Camponotus floridanus]	EFN66805.1 hypothetical protein EAG_04547 [Camponotus floridanus]
g4370.t1	XP_011258584.1	100	71	0	0	1	71	214	284	9.56e-40	142	284	71	0	XP_011258584.1 uncharacterized protein LOC105252737 [Camponotus floridanus]	XP_011258584.1 uncharacterized protein LOC105252737 [Camponotus floridanus]<>EFN66806.1 hypothetical protein EAG_04548 [Camponotus floridanus]
g4371.t1	XP_011258584.1	98.4	122	2	0	13	134	51	172	2.40e-78	244	284	120	2	XP_011258584.1 uncharacterized protein LOC105252737 [Camponotus floridanus]	XP_011258584.1 uncharacterized protein LOC105252737 [Camponotus floridanus]<>EFN66806.1 hypothetical protein EAG_04548 [Camponotus floridanus]
g4372.t1	EZA60421.1	100	50	0	0	1	50	1	50	2.46e-27	105	91	50	0	EZA60421.1 hypothetical protein X777_13510 [Ooceraea biroi]	EZA60421.1 hypothetical protein X777_13510 [Ooceraea biroi]
g4373.t1	XP_011258579.1	98.3	235	4	0	1	235	1	235	1.16e-154	439	235	231	4	XP_011258579.1 EKC/KEOPS complex subunit Tp53rk [Camponotus floridanus]	XP_011258579.1 EKC/KEOPS complex subunit Tp53rk [Camponotus floridanus]<>XP_011258581.1 EKC/KEOPS complex subunit Tp53rk [Camponotus floridanus]<>XP_011258582.1 EKC/KEOPS complex subunit Tp53rk [Camponotus floridanus]<>XP_025263946.1 EKC/KEOPS complex subunit Tp53rk [Camponotus floridanus]<>EFN66807.1 TP53-regulating kinase [Camponotus floridanus]
g4374.t1	XP_011258578.1	100	124	0	0	1	124	1	124	8.10e-85	253	124	124	0	XP_011258578.1 uncharacterized protein C20orf24 homolog [Camponotus floridanus]	XP_011258578.1 uncharacterized protein C20orf24 homolog [Camponotus floridanus]<>EFN66808.1 Uncharacterized protein C20orf24-like protein [Camponotus floridanus]
g4375.t1	XP_011258591.1	98.9	1457	9	1	1	1450	1	1457	0.0	2717	1457	1441	9	XP_011258591.1 F-actin-uncapping protein LRRC16A isoform X3 [Camponotus floridanus]	XP_011258591.1 F-actin-uncapping protein LRRC16A isoform X3 [Camponotus floridanus]
g4376.t1	XP_011258593.1	92.8	278	20	0	1	278	1	278	1.64e-180	508	278	258	20	XP_011258593.1 enoyl-CoA delta isomerase 1, mitochondrial [Camponotus floridanus]	XP_011258593.1 enoyl-CoA delta isomerase 1, mitochondrial [Camponotus floridanus]<>XP_025263792.1 enoyl-CoA delta isomerase 1, mitochondrial [Camponotus floridanus]<>EFN66810.1 3,2-trans-enoyl-CoA isomerase, mitochondrial [Camponotus floridanus]
g4377.t1	XP_025263879.1	97.8	555	12	0	1	555	1	555	0.0	921	555	543	12	XP_025263879.1 dynein regulatory complex subunit 3 isoform X1 [Camponotus floridanus]	XP_025263879.1 dynein regulatory complex subunit 3 isoform X1 [Camponotus floridanus]
g4378.t1	XP_011258595.1	96.5	346	11	1	1	345	1	346	1.26e-227	632	346	334	11	XP_011258595.1 protein abrupt [Camponotus floridanus]	XP_011258595.1 protein abrupt [Camponotus floridanus]<>EFN66811.1 Longitudinals lacking protein-like [Camponotus floridanus]
g4379.t1	XP_011258596.1	97.1	171	5	0	1	171	1	171	2.69e-108	316	171	166	5	XP_011258596.1 transmembrane protein 208 [Camponotus floridanus]	XP_011258596.1 transmembrane protein 208 [Camponotus floridanus]<>EFN66812.1 Transmembrane protein 208 [Camponotus floridanus]
g4380.t1	XP_011258597.1	91.1	415	12	1	1	415	1	390	1.98e-274	758	419	378	12	XP_011258597.1 dual oxidase maturation factor 1 [Camponotus floridanus]	XP_011258597.1 dual oxidase maturation factor 1 [Camponotus floridanus]<>EFN66813.1 Dual oxidase maturation factor 1 [Camponotus floridanus]
g4381.t1	XP_011258598.1	99.7	289	1	0	22	310	1	289	1.37e-195	561	495	288	1	XP_011258598.1 probable splicing factor, arginine/serine-rich 7 [Camponotus floridanus]	XP_011258598.1 probable splicing factor, arginine/serine-rich 7 [Camponotus floridanus]<>EFN66814.1 Probable splicing factor, arginine/serine-rich 7 [Camponotus floridanus]
g4382.t1	KAF2888063.1	65.8	400	134	3	1	399	304	701	1.95e-185	541	702	263	134	KAF2888063.1 hypothetical protein ILUMI_18110 [Ignelater luminosus]	KAF2888063.1 hypothetical protein ILUMI_18110 [Ignelater luminosus]
g4383.t1	KMQ84192.1	72.7	428	112	3	3	430	330	752	6.83e-224	650	804	311	112	KMQ84192.1 rna-dependent dna polymerase [Lasius niger]	KMQ84192.1 rna-dependent dna polymerase [Lasius niger]
g4384.t1	KMQ84192.1	74.9	191	48	0	2	192	3	193	2.03e-90	291	804	143	48	KMQ84192.1 rna-dependent dna polymerase [Lasius niger]	KMQ84192.1 rna-dependent dna polymerase [Lasius niger]
g4386.t1	EFN73194.1	96.2	106	4	0	1	106	1	106	3.43e-64	199	106	102	4	EFN73194.1 hypothetical protein EAG_05320 [Camponotus floridanus]	EFN73194.1 hypothetical protein EAG_05320 [Camponotus floridanus]
g4387.t1	XP_032690057.1	64.7	289	34	1	2	222	63	351	9.84e-124	364	351	187	34	XP_032690057.1 uncharacterized protein LOC116853218 [Odontomachus brunneus]	XP_032690057.1 uncharacterized protein LOC116853218 [Odontomachus brunneus]
g4388.t1	XP_011268030.2	84.4	1026	19	3	1	885	453	1478	0.0	1674	1478	866	19	XP_011268030.2 DNA polymerase alpha catalytic subunit isoform X1 [Camponotus floridanus]	XP_011268030.2 DNA polymerase alpha catalytic subunit isoform X1 [Camponotus floridanus]
g4389.t1	XP_011268031.1	93.9	231	14	0	1	231	1	231	2.19e-157	445	231	217	14	XP_011268031.1 pseudouridine-5'-phosphatase [Camponotus floridanus]	XP_011268031.1 pseudouridine-5'-phosphatase [Camponotus floridanus]<>EFN60201.1 Haloacid dehalogenase-like hydrolase domain-containing protein 1A [Camponotus floridanus]
g4390.t1	XP_011268035.1	99.0	585	6	0	1	585	1	585	0.0	1146	585	579	6	XP_011268035.1 lysine--tRNA ligase isoform X2 [Camponotus floridanus]	XP_011268035.1 lysine--tRNA ligase isoform X2 [Camponotus floridanus]<>EFN60200.1 Lysyl-tRNA synthetase [Camponotus floridanus]
g4391.t1	XP_011268029.1	97.7	130	3	0	4	133	166	295	6.67e-87	265	295	127	3	XP_011268029.1 deubiquitinase OTUD6B [Camponotus floridanus]	XP_011268029.1 deubiquitinase OTUD6B [Camponotus floridanus]<>EFN60199.1 OTU domain-containing protein 6B [Camponotus floridanus]
g4392.t1	XP_011268029.1	95.5	111	5	0	1	111	1	111	1.53e-49	170	295	106	5	XP_011268029.1 deubiquitinase OTUD6B [Camponotus floridanus]	XP_011268029.1 deubiquitinase OTUD6B [Camponotus floridanus]<>EFN60199.1 OTU domain-containing protein 6B [Camponotus floridanus]
g4393.t1	XP_011268035.1	99.0	585	6	0	1	585	1	585	0.0	1146	585	579	6	XP_011268035.1 lysine--tRNA ligase isoform X2 [Camponotus floridanus]	XP_011268035.1 lysine--tRNA ligase isoform X2 [Camponotus floridanus]<>EFN60200.1 Lysyl-tRNA synthetase [Camponotus floridanus]
g4394.t1	XP_011268031.1	93.9	231	14	0	1	231	1	231	2.19e-157	445	231	217	14	XP_011268031.1 pseudouridine-5'-phosphatase [Camponotus floridanus]	XP_011268031.1 pseudouridine-5'-phosphatase [Camponotus floridanus]<>EFN60201.1 Haloacid dehalogenase-like hydrolase domain-containing protein 1A [Camponotus floridanus]
g4395.t1	XP_011268030.2	97.6	1474	36	0	3	1476	5	1478	0.0	2850	1478	1438	36	XP_011268030.2 DNA polymerase alpha catalytic subunit isoform X1 [Camponotus floridanus]	XP_011268030.2 DNA polymerase alpha catalytic subunit isoform X1 [Camponotus floridanus]
g4396.t1	XP_025269655.1	87.6	97	12	0	1	97	1	97	1.92e-52	174	228	85	12	XP_025269655.1 uncharacterized protein LOC112639533 [Camponotus floridanus]	XP_025269655.1 uncharacterized protein LOC112639533 [Camponotus floridanus]
g4397.t1	TGZ37519.1	73.0	782	81	9	211	986	1	658	0.0	1048	658	571	81	TGZ37519.1 YTH domain family protein 2 [Temnothorax longispinosus]	TGZ37519.1 YTH domain family protein 2 [Temnothorax longispinosus]
g4398.t1	XP_011268039.1	94.7	263	14	0	9	271	322	584	1.71e-177	511	584	249	14	XP_011268039.1 EF-hand domain-containing protein 1 [Camponotus floridanus]	XP_011268039.1 EF-hand domain-containing protein 1 [Camponotus floridanus]<>EFN60205.1 EF-hand domain-containing protein 1 [Camponotus floridanus]
g4399.t1	XP_011268039.1	94.2	329	19	0	1	329	1	329	9.24e-233	654	584	310	19	XP_011268039.1 EF-hand domain-containing protein 1 [Camponotus floridanus]	XP_011268039.1 EF-hand domain-containing protein 1 [Camponotus floridanus]<>EFN60205.1 EF-hand domain-containing protein 1 [Camponotus floridanus]
g4400.t1	XP_011268038.2	94.2	502	29	0	1	502	1	502	0.0	923	502	473	29	XP_011268038.2 sodium-dependent phosphate transporter 1-A [Camponotus floridanus]	XP_011268038.2 sodium-dependent phosphate transporter 1-A [Camponotus floridanus]
g4401.t1	XP_029679257.1	88.6	105	12	0	1	105	1	105	9.66e-62	197	107	93	12	XP_029679257.1 cytochrome b-c1 complex subunit 7-like [Formica exsecta]	XP_029679257.1 cytochrome b-c1 complex subunit 7-like [Formica exsecta]
g4402.t1	XP_011268041.1	99.8	635	1	0	1	635	1	635	0.0	1224	635	634	1	XP_011268041.1 polyadenylate-binding protein 4-like [Camponotus floridanus]	XP_011268041.1 polyadenylate-binding protein 4-like [Camponotus floridanus]<>EFN60208.1 Polyadenylate-binding protein 1 [Camponotus floridanus]
g4403.t1	XP_011268042.1	96.8	1099	30	3	1	1095	1	1098	0.0	2097	1098	1064	30	XP_011268042.1 tudor domain-containing protein 7 [Camponotus floridanus]	XP_011268042.1 tudor domain-containing protein 7 [Camponotus floridanus]
g4404.t1	XP_011268050.1	88.6	1207	75	3	1	1148	1	1203	0.0	1958	1203	1069	75	XP_011268050.1 jouberin [Camponotus floridanus]	XP_011268050.1 jouberin [Camponotus floridanus]
g4405.t1	XP_025269651.1	97.8	582	13	0	1	582	12	593	0.0	1145	594	569	13	XP_025269651.1 dynein intermediate chain 2, axonemal isoform X2 [Camponotus floridanus]	XP_025269651.1 dynein intermediate chain 2, axonemal isoform X2 [Camponotus floridanus]
g4406.t1	EFN60212.1	97.4	1005	25	1	1	1005	1	1004	0.0	1894	1004	979	25	EFN60212.1 Protein disulfide-isomerase [Camponotus floridanus]	EFN60212.1 Protein disulfide-isomerase [Camponotus floridanus]
g4407.t1	XP_025269652.1	84.0	282	2	1	1	239	1	282	5.13e-161	457	282	237	2	XP_025269652.1 methyltransferase-like protein 22 isoform X2 [Camponotus floridanus]	XP_025269652.1 methyltransferase-like protein 22 isoform X2 [Camponotus floridanus]<>EFN60213.1 Uncharacterized protein C16orf68 [Camponotus floridanus]
g4408.t1	EFN60214.1	99.2	789	6	0	1	789	60	848	0.0	1538	848	783	6	EFN60214.1 Polycomb protein Suz12 [Camponotus floridanus]	EFN60214.1 Polycomb protein Suz12 [Camponotus floridanus]
g4409.t1	XP_011268051.1	96.8	601	19	0	1	601	1	601	0.0	949	601	582	19	XP_011268051.1 regulator of nonsense transcripts 3A [Camponotus floridanus]	XP_011268051.1 regulator of nonsense transcripts 3A [Camponotus floridanus]<>EFN60215.1 Regulator of nonsense transcripts 3B [Camponotus floridanus]
g4410.t1	XP_020297358.1	52.5	59	26	1	9	65	728	786	1.75e-07	57.4	892	31	26	XP_020297358.1 uncharacterized protein LOC109861916 [Pseudomyrmex gracilis]	XP_020297358.1 uncharacterized protein LOC109861916 [Pseudomyrmex gracilis]
g4411.t1	EFN62572.1	68.2	4057	254	20	1672	5072	132	3807	0.0	5017	4382	2766	254	EFN62572.1 Fatty acid synthase [Camponotus floridanus]	EFN62572.1 Fatty acid synthase [Camponotus floridanus]
g4412.t1	XP_025268359.1	68.0	615	62	2	1	480	146	760	7.82e-278	785	841	418	62	XP_025268359.1 fatty acid synthase-like [Camponotus floridanus]	XP_025268359.1 fatty acid synthase-like [Camponotus floridanus]
g4413.t1	XP_025266760.1	70.9	1003	67	4	1	779	806	1807	0.0	1321	2079	711	67	XP_025266760.1 fatty acid synthase-like [Camponotus floridanus]	XP_025266760.1 fatty acid synthase-like [Camponotus floridanus]
g4414.t1	EFN62572.1	63.5	2635	280	18	1	2022	1	2566	0.0	3028	4382	1673	280	EFN62572.1 Fatty acid synthase [Camponotus floridanus]	EFN62572.1 Fatty acid synthase [Camponotus floridanus]
g4415.t1	EFN62572.1	69.6	2692	262	12	3	2553	2106	4382	0.0	3464	4382	1874	262	EFN62572.1 Fatty acid synthase [Camponotus floridanus]	EFN62572.1 Fatty acid synthase [Camponotus floridanus]
g4416.t1	XP_011264669.1	61.5	426	4	1	1	266	1	426	1.23e-158	457	426	262	4	XP_011264669.1 phosphatidylinositol glycan anchor biosynthesis class U protein [Camponotus floridanus]	XP_011264669.1 phosphatidylinositol glycan anchor biosynthesis class U protein [Camponotus floridanus]<>EFN62573.1 Phosphatidylinositol glycan anchor biosynthesis class U protein [Camponotus floridanus]
g4417.t1	KMQ89053.1	98.5	344	5	0	1	344	1	344	9.95e-247	681	344	339	5	KMQ89053.1 wd repeat domain phosphoinositide-interacting protein 4 [Lasius niger]	KMQ89053.1 wd repeat domain phosphoinositide-interacting protein 4 [Lasius niger]
g4418.t1	XP_011264671.1	99.6	274	1	0	1	274	1	274	9.09e-176	495	274	273	1	XP_011264671.1 splicing factor 3A subunit 2 [Camponotus floridanus]	XP_011264671.1 splicing factor 3A subunit 2 [Camponotus floridanus]<>EFN62576.1 Splicing factor 3A subunit 2 [Camponotus floridanus]
g4419.t1	KYN40407.1	82.0	987	134	10	1	955	1	975	0.0	1487	975	809	134	KYN40407.1 Liprin-beta-1 [Trachymyrmex septentrionalis]	KYN40407.1 Liprin-beta-1 [Trachymyrmex septentrionalis]
g4420.t1	XP_011255669.1	99.5	430	2	0	1	430	1	430	1.73e-214	611	494	428	2	XP_011255669.1 zinc finger protein Pegasus [Camponotus floridanus]	XP_011255669.1 zinc finger protein Pegasus [Camponotus floridanus]<>XP_011255673.1 zinc finger protein Pegasus [Camponotus floridanus]<>XP_011255674.1 zinc finger protein Pegasus [Camponotus floridanus]<>XP_011255675.1 zinc finger protein Pegasus [Camponotus floridanus]<>XP_025263382.1 zinc finger protein Pegasus [Camponotus floridanus]<>XP_025263383.1 zinc finger protein Pegasus [Camponotus floridanus]<>XP_025263384.1 zinc finger protein Pegasus [Camponotus floridanus]<>XP_025263385.1 zinc finger protein Pegasus [Camponotus floridanus]<>EFN68819.1 Zinc finger protein 710, partial [Camponotus floridanus]
g4421.t1	EFN68818.1	95.1	287	12	1	1	285	1	287	1.60e-198	556	348	273	12	EFN68818.1 hypothetical protein EAG_15898 [Camponotus floridanus]	EFN68818.1 hypothetical protein EAG_15898 [Camponotus floridanus]
g4423.t1	EFN68817.1	95.1	102	5	0	1	102	1	102	4.05e-55	182	271	97	5	EFN68817.1 Transmembrane protein 41-like protein [Camponotus floridanus]	EFN68817.1 Transmembrane protein 41-like protein [Camponotus floridanus]
g4425.t1	XP_029676442.1	79.7	359	39	2	1	327	1	357	2.18e-203	571	357	286	39	XP_029676442.1 uncharacterized protein LOC115243507 isoform X1 [Formica exsecta]	XP_029676442.1 uncharacterized protein LOC115243507 isoform X1 [Formica exsecta]
g4426.t1	XP_011255655.1	96.8	343	11	0	1	343	1	343	3.17e-239	663	344	332	11	XP_011255655.1 DNA-directed RNA polymerases I and III subunit RPAC1 [Camponotus floridanus]	XP_011255655.1 DNA-directed RNA polymerases I and III subunit RPAC1 [Camponotus floridanus]<>EFN68815.1 DNA-directed RNA polymerases I and III subunit RPAC1 [Camponotus floridanus]
g4427.t1	XP_011255654.1	83.7	239	13	1	1	213	1	239	1.31e-137	395	239	200	13	XP_011255654.1 GILT-like protein 3 [Camponotus floridanus]	XP_011255654.1 GILT-like protein 3 [Camponotus floridanus]<>EFN68814.1 GILT-like protein C02D5.2 [Camponotus floridanus]
g4428.t1	KYM76265.1	98.6	146	2	0	5	150	11	156	1.94e-79	242	157	144	2	KYM76265.1 Calmodulin [Atta colombica]	KYM76265.1 Calmodulin [Atta colombica]
g4429.t1	XP_011255650.1	95.1	900	6	3	1	885	1	877	0.0	1490	877	856	6	XP_011255650.1 tetratricopeptide repeat protein 7B isoform X1 [Camponotus floridanus]	XP_011255650.1 tetratricopeptide repeat protein 7B isoform X1 [Camponotus floridanus]<>XP_025263322.1 tetratricopeptide repeat protein 7B isoform X1 [Camponotus floridanus]<>EFN68811.1 Tetratricopeptide repeat protein 7B [Camponotus floridanus]
g4430.t1	XP_011255645.1	98.1	421	8	0	1	421	1	421	2.52e-304	833	421	413	8	XP_011255645.1 KICSTOR complex protein kaptin isoform X2 [Camponotus floridanus]	XP_011255645.1 KICSTOR complex protein kaptin isoform X2 [Camponotus floridanus]<>XP_011255646.1 KICSTOR complex protein kaptin isoform X2 [Camponotus floridanus]<>XP_011255647.1 KICSTOR complex protein kaptin isoform X2 [Camponotus floridanus]
g4431.t1	XP_011255648.1	99.1	324	3	0	1	324	1	324	9.67e-228	631	324	321	3	XP_011255648.1 annexin B9 [Camponotus floridanus]	XP_011255648.1 annexin B9 [Camponotus floridanus]<>EFN68809.1 Annexin-B9 [Camponotus floridanus]
g4432.t1	XP_011255642.1	94.1	679	38	1	1	677	1	679	0.0	1268	693	639	38	XP_011255642.1 uncharacterized protein LOC105250940 [Camponotus floridanus]	XP_011255642.1 uncharacterized protein LOC105250940 [Camponotus floridanus]
g4433.t1	EFN68807.1	93.8	178	11	0	1	178	1	178	1.48e-113	330	178	167	11	EFN68807.1 Putative succinate dehydrogenase [ubiquinone] cytochrome b small subunit, mitochondrial [Camponotus floridanus]	EFN68807.1 Putative succinate dehydrogenase [ubiquinone] cytochrome b small subunit, mitochondrial [Camponotus floridanus]
g4434.t1	EFN68806.1	96.1	463	18	0	1	463	1	463	0.0	881	463	445	18	EFN68806.1 Pterin-4-alpha-carbinolamine dehydratase 2 [Camponotus floridanus]	EFN68806.1 Pterin-4-alpha-carbinolamine dehydratase 2 [Camponotus floridanus]
g4435.t1	XP_025263360.1	90.2	552	54	0	1	552	1	552	1.51e-284	796	603	498	54	XP_025263360.1 uncharacterized protein LOC112637556 [Camponotus floridanus]	XP_025263360.1 uncharacterized protein LOC112637556 [Camponotus floridanus]<>XP_025263361.1 uncharacterized protein LOC112637556 [Camponotus floridanus]
g4436.t1	XP_025263364.1	99.5	422	2	0	1	422	1	422	2.09e-308	843	422	420	2	XP_025263364.1 protein CLP1 homolog [Camponotus floridanus]	XP_025263364.1 protein CLP1 homolog [Camponotus floridanus]
g4437.t1	XP_011255635.1	95.8	782	29	4	1	778	1	782	0.0	1281	782	749	29	XP_011255635.1 transcription factor TFIIIB component B'' homolog [Camponotus floridanus]	XP_011255635.1 transcription factor TFIIIB component B'' homolog [Camponotus floridanus]<>XP_019882969.1 transcription factor TFIIIB component B'' homolog [Camponotus floridanus]<>EFN68804.1 Transcription factor TFIIIB component B''-like protein [Camponotus floridanus]
g4438.t1	XP_011255633.1	100	295	0	0	1	295	1	295	1.66e-218	605	295	295	0	XP_011255633.1 tRNA selenocysteine 1-associated protein 1 [Camponotus floridanus]	XP_011255633.1 tRNA selenocysteine 1-associated protein 1 [Camponotus floridanus]<>XP_011255634.1 tRNA selenocysteine 1-associated protein 1 [Camponotus floridanus]<>XP_029178211.1 tRNA selenocysteine 1-associated protein 1 isoform X1 [Nylanderia fulva]<>XP_029178212.1 tRNA selenocysteine 1-associated protein 1 isoform X1 [Nylanderia fulva]
g4439.t1	EFN68802.1	90.7	1891	133	5	1	1877	1	1862	0.0	2835	1862	1715	133	EFN68802.1 Leucine-rich repeat-containing protein 68 [Camponotus floridanus]	EFN68802.1 Leucine-rich repeat-containing protein 68 [Camponotus floridanus]
g4440.t1	XP_011255629.1	96.3	3051	101	7	1	3044	1	3047	0.0	6100	3047	2939	101	XP_011255629.1 multiple epidermal growth factor-like domains protein 8 [Camponotus floridanus]	XP_011255629.1 multiple epidermal growth factor-like domains protein 8 [Camponotus floridanus]<>XP_025263399.1 multiple epidermal growth factor-like domains protein 8 [Camponotus floridanus]<>XP_025263400.1 multiple epidermal growth factor-like domains protein 8 [Camponotus floridanus]<>XP_025263401.1 multiple epidermal growth factor-like domains protein 8 [Camponotus floridanus]<>XP_025263402.1 multiple epidermal growth factor-like domains protein 8 [Camponotus floridanus]<>EFN68801.1 Multiple epidermal growth factor-like domains 8 [Camponotus floridanus]
g4441.t1	EFN68800.1	94.2	567	16	2	11	560	1	567	0.0	1076	567	534	16	EFN68800.1 Putative glycerophosphodiester phosphodiesterase 5 [Camponotus floridanus]	EFN68800.1 Putative glycerophosphodiester phosphodiesterase 5 [Camponotus floridanus]
g4442.t1	EFN68799.1	96.8	370	10	2	1	370	1	368	2.42e-262	722	368	358	10	EFN68799.1 Uncharacterized protein T05H10.7 [Camponotus floridanus]	EFN68799.1 Uncharacterized protein T05H10.7 [Camponotus floridanus]
g4443.t1	EFN68798.1	89.6	1140	76	1	1	1140	1	1097	0.0	1863	1097	1021	76	EFN68798.1 Protein phosphatase PHLPP-like protein [Camponotus floridanus]	EFN68798.1 Protein phosphatase PHLPP-like protein [Camponotus floridanus]
g4444.t1	XP_011255628.2	96.1	750	27	2	1	749	1	749	0.0	1359	1828	721	27	XP_011255628.2 PH domain leucine-rich repeat-containing protein phosphatase 2 [Camponotus floridanus]	XP_011255628.2 PH domain leucine-rich repeat-containing protein phosphatase 2 [Camponotus floridanus]
g4446.t1	XP_011255616.1	92.7	327	3	1	1	327	1	306	2.11e-232	642	306	303	3	XP_011255616.1 serotriflin isoform X1 [Camponotus floridanus]	XP_011255616.1 serotriflin isoform X1 [Camponotus floridanus]<>XP_011255620.1 serotriflin isoform X1 [Camponotus floridanus]<>EFN68796.1 Cysteine-rich secretory protein 1 [Camponotus floridanus]
g4448.t1	XP_029676100.1	92.2	193	15	0	1	193	1	193	3.57e-126	363	193	178	15	XP_029676100.1 protein PIH1D3 [Formica exsecta]	XP_029676100.1 protein PIH1D3 [Formica exsecta]
g4449.t1	EFN68794.1	96.3	951	6	2	1	946	1	927	0.0	1864	927	916	6	EFN68794.1 Diacylglycerol kinase theta [Camponotus floridanus]	EFN68794.1 Diacylglycerol kinase theta [Camponotus floridanus]
g4450.t1	KYM93812.1	100	108	0	0	1	108	42	149	2.53e-71	219	149	108	0	KYM93812.1 AP-1 complex subunit sigma-2 [Cyphomyrmex costatus]	KYM93812.1 AP-1 complex subunit sigma-2 [Cyphomyrmex costatus]<>KYN03794.1 AP-1 complex subunit sigma-2 [Cyphomyrmex costatus]<>KYN05927.1 AP-1 complex subunit sigma-2 [Cyphomyrmex costatus]
g4451.t1	XP_025263319.1	89.1	688	29	3	4	691	65	706	0.0	1179	706	613	29	XP_025263319.1 centromere protein I [Camponotus floridanus]	XP_025263319.1 centromere protein I [Camponotus floridanus]
g4452.t1	EFN68791.1	99.3	290	2	0	22	311	15	304	7.42e-201	561	304	288	2	EFN68791.1 TATA box-binding protein-like protein 1 [Camponotus floridanus]	EFN68791.1 TATA box-binding protein-like protein 1 [Camponotus floridanus]
g4453.t1	XP_011255612.1	98.4	1447	23	0	1	1447	1	1447	0.0	2827	1447	1424	23	XP_011255612.1 CD109 antigen isoform X2 [Camponotus floridanus]	XP_011255612.1 CD109 antigen isoform X2 [Camponotus floridanus]
g4454.t1	XP_011255614.1	97.6	125	3	0	28	152	718	842	7.10e-76	252	842	122	3	XP_011255614.1 cation-independent mannose-6-phosphate receptor [Camponotus floridanus]	XP_011255614.1 cation-independent mannose-6-phosphate receptor [Camponotus floridanus]
g4455.t1	XP_011255613.1	89.2	1010	96	6	1	1004	82	1084	0.0	1327	1084	901	96	XP_011255613.1 protein toll [Camponotus floridanus]	XP_011255613.1 protein toll [Camponotus floridanus]
g4456.t1	XP_011255614.1	91.8	722	54	2	1	717	1	722	0.0	1378	842	663	54	XP_011255614.1 cation-independent mannose-6-phosphate receptor [Camponotus floridanus]	XP_011255614.1 cation-independent mannose-6-phosphate receptor [Camponotus floridanus]
g4457.t1	XP_011255607.1	99.0	910	9	0	1	910	1	910	0.0	1858	910	901	9	XP_011255607.1 scm-like with four MBT domains protein 2 isoform X1 [Camponotus floridanus]	XP_011255607.1 scm-like with four MBT domains protein 2 isoform X1 [Camponotus floridanus]<>EFN68786.1 Scm-like with four MBT domains protein 1 [Camponotus floridanus]
g4458.t1	XP_011255602.1	97.3	1251	34	0	1	1251	1	1251	0.0	2480	1251	1217	34	XP_011255602.1 neuroglian isoform X1 [Camponotus floridanus]	XP_011255602.1 neuroglian isoform X1 [Camponotus floridanus]<>XP_011255603.1 neuroglian isoform X1 [Camponotus floridanus]<>XP_011255604.1 neuroglian isoform X1 [Camponotus floridanus]<>XP_025263292.1 neuroglian isoform X1 [Camponotus floridanus]<>XP_025263293.1 neuroglian isoform X1 [Camponotus floridanus]
g4459.t1	XP_029175393.1	96.0	99	4	0	15	113	135	233	9.89e-69	216	251	95	4	XP_029175393.1 protein shifted-like isoform X2 [Nylanderia fulva]	XP_029175393.1 protein shifted-like isoform X2 [Nylanderia fulva]
g4460.t1	XP_011255589.1	96.9	194	6	0	38	231	1	194	1.07e-128	371	194	188	6	XP_011255589.1 5-demethoxyubiquinone hydroxylase, mitochondrial [Camponotus floridanus]	XP_011255589.1 5-demethoxyubiquinone hydroxylase, mitochondrial [Camponotus floridanus]<>XP_011255590.1 5-demethoxyubiquinone hydroxylase, mitochondrial [Camponotus floridanus]
g4461.t1	XP_011255594.1	98.7	548	2	1	1	548	1	543	0.0	980	543	541	2	XP_011255594.1 DNA-binding protein P3A2 isoform X2 [Camponotus floridanus]	XP_011255594.1 DNA-binding protein P3A2 isoform X2 [Camponotus floridanus]<>EFN68783.1 DNA-binding protein Ewg [Camponotus floridanus]
g4462.t1	XP_011255584.1	95.3	150	7	0	1	150	1	150	1.06e-97	288	150	143	7	XP_011255584.1 cytochrome c oxidase subunit 5A, mitochondrial [Camponotus floridanus]	XP_011255584.1 cytochrome c oxidase subunit 5A, mitochondrial [Camponotus floridanus]<>EFN68782.1 Cytochrome c oxidase subunit 5A, mitochondrial [Camponotus floridanus]
g4463.t1	XP_025264422.1	97.9	1015	19	1	32	1046	306	1318	0.0	1933	1318	994	19	XP_025264422.1 protein patched isoform X2 [Camponotus floridanus]	XP_025264422.1 protein patched isoform X2 [Camponotus floridanus]
g4464.t1	XP_011255582.1	96.7	333	9	1	1	331	1	333	2.03e-219	645	1307	322	9	XP_011255582.1 protein patched isoform X3 [Camponotus floridanus]	XP_011255582.1 protein patched isoform X3 [Camponotus floridanus]
g4465.t1	BAS29778.1	99.1	107	1	0	1	107	1	107	2.46e-70	217	130	106	1	BAS29778.1 chemosensory protein [Camponotus japonicus]	BAS29778.1 chemosensory protein [Camponotus japonicus]
g4466.t1	EFN68778.1	90.0	529	8	2	1	484	174	702	0.0	912	702	476	8	EFN68778.1 DC-STAMP domain-containing protein 1 [Camponotus floridanus]	EFN68778.1 DC-STAMP domain-containing protein 1 [Camponotus floridanus]
g4467.t1	XP_011255575.1	93.2	953	58	4	1	948	1	951	0.0	1664	958	888	58	XP_011255575.1 probable Dol-P-Man:Man(7)GlcNAc(2)-PP-Dol alpha-1,6-mannosyltransferase [Camponotus floridanus]	XP_011255575.1 probable Dol-P-Man:Man(7)GlcNAc(2)-PP-Dol alpha-1,6-mannosyltransferase [Camponotus floridanus]
g4468.t1	XP_025264420.1	98.1	314	6	0	1	314	1	314	1.15e-214	597	314	308	6	XP_025264420.1 ribosome production factor 2 homolog [Camponotus floridanus]	XP_025264420.1 ribosome production factor 2 homolog [Camponotus floridanus]
g4469.t1	XP_011255574.1	97.0	496	15	0	16	511	23	518	0.0	997	518	481	15	XP_011255574.1 probable cysteine--tRNA ligase, mitochondrial [Camponotus floridanus]	XP_011255574.1 probable cysteine--tRNA ligase, mitochondrial [Camponotus floridanus]<>EFN68774.1 Cysteinyl-tRNA synthetase, mitochondrial [Camponotus floridanus]
g4470.t1	XP_025264419.1	97.4	310	8	0	2	311	643	952	3.00e-179	532	976	302	8	XP_025264419.1 nephrin isoform X3 [Camponotus floridanus]	XP_025264419.1 nephrin isoform X3 [Camponotus floridanus]
g4471.t1	EFN68773.1	93.4	619	16	1	1	594	1	619	0.0	1177	972	578	16	EFN68773.1 Protein turtle-like protein B [Camponotus floridanus]	EFN68773.1 Protein turtle-like protein B [Camponotus floridanus]
g4477.t1	XP_011255573.1	95.2	540	11	1	1	540	1	525	0.0	1028	527	514	11	XP_011255573.1 acetylcholine receptor subunit beta-like 2 [Camponotus floridanus]	XP_011255573.1 acetylcholine receptor subunit beta-like 2 [Camponotus floridanus]
g4478.t1	XP_011255563.1	98.2	622	11	0	417	1038	7	628	0.0	1056	628	611	11	XP_011255563.1 E3 SUMO-protein ligase PIAS2 isoform X1 [Camponotus floridanus]	XP_011255563.1 E3 SUMO-protein ligase PIAS2 isoform X1 [Camponotus floridanus]
g4479.t1	XP_011255561.1	97.1	577	17	0	1	577	1	577	0.0	1080	577	560	17	XP_011255561.1 DNA polymerase iota [Camponotus floridanus]	XP_011255561.1 DNA polymerase iota [Camponotus floridanus]
g4480.t1	XP_011255560.1	94.6	257	13	1	1	257	1	256	1.09e-177	499	257	243	13	XP_011255560.1 chymotrypsin-2 [Camponotus floridanus]	XP_011255560.1 chymotrypsin-2 [Camponotus floridanus]<>EFN68767.1 Chymotrypsin-1 [Camponotus floridanus]
g4481.t1	XP_011255553.1	98.7	702	9	0	1	702	1	702	0.0	1370	702	693	9	XP_011255553.1 tripartite motif-containing protein 2 isoform X1 [Camponotus floridanus]	XP_011255553.1 tripartite motif-containing protein 2 isoform X1 [Camponotus floridanus]
g4482.t1	XP_011255552.1	99.8	419	1	0	1	419	1	419	6.23e-288	791	419	418	1	XP_011255552.1 protein FAM117B isoform X2 [Camponotus floridanus]	XP_011255552.1 protein FAM117B isoform X2 [Camponotus floridanus]<>EFN68765.1 Glucocorticoid-induced transcript 1 protein [Camponotus floridanus]
g4483.t1	XP_011255549.2	95.2	693	14	1	1	693	6	679	0.0	1281	679	660	14	XP_011255549.2 sorting nexin-29 isoform X1 [Camponotus floridanus]	XP_011255549.2 sorting nexin-29 isoform X1 [Camponotus floridanus]
g4484.t1	XP_025264442.1	99.8	649	1	0	25	673	245	893	0.0	1332	893	648	1	XP_025264442.1 pikachurin [Camponotus floridanus]	XP_025264442.1 pikachurin [Camponotus floridanus]<>XP_025264443.1 pikachurin [Camponotus floridanus]
g4486.t1	EFN74148.1	88.9	533	23	2	1	533	1	497	0.0	957	619	474	23	EFN74148.1 Putative ferric-chelate reductase 1-like protein [Camponotus floridanus]	EFN74148.1 Putative ferric-chelate reductase 1-like protein [Camponotus floridanus]
g4487.t1	TGZ32413.1	75.6	1047	213	12	8	1023	570	1605	0.0	1511	1687	792	213	TGZ32413.1 Uncharacterized protein DBV15_06830 [Temnothorax longispinosus]	TGZ32413.1 Uncharacterized protein DBV15_06830 [Temnothorax longispinosus]
g4488.t1	KYN11417.1	72.4	1554	298	20	1	1484	1	1493	0.0	1965	1493	1125	298	KYN11417.1 Peptidyl-prolyl cis-trans isomerase CWC27 like protein [Trachymyrmex cornetzi]	KYN11417.1 Peptidyl-prolyl cis-trans isomerase CWC27 like protein [Trachymyrmex cornetzi]
g4489.t1	EFN74153.1	95.7	3886	163	4	1	3882	1	3885	0.0	7361	3885	3718	163	EFN74153.1 Dynein heavy chain 7, axonemal [Camponotus floridanus]	EFN74153.1 Dynein heavy chain 7, axonemal [Camponotus floridanus]
g4490.t1	XP_011259888.1	99.2	384	3	0	1	384	1	384	9.87e-265	729	384	381	3	XP_011259888.1 NSFL1 cofactor p47 isoform X2 [Camponotus floridanus]	XP_011259888.1 NSFL1 cofactor p47 isoform X2 [Camponotus floridanus]
g4491.t1	XP_011259890.1	96.5	429	15	0	1	429	1	429	4.99e-308	843	430	414	15	XP_011259890.1 uncharacterized protein LOC105253509 [Camponotus floridanus]	XP_011259890.1 uncharacterized protein LOC105253509 [Camponotus floridanus]<>XP_025264461.1 uncharacterized protein LOC105253509 [Camponotus floridanus]<>EFN66022.1 hypothetical protein EAG_00605 [Camponotus floridanus]
g4492.t1	XP_011258467.1	99.6	737	3	0	1	737	1	737	0.0	1415	737	734	3	XP_011258467.1 probable cleavage and polyadenylation specificity factor subunit 2 [Camponotus floridanus]	XP_011258467.1 probable cleavage and polyadenylation specificity factor subunit 2 [Camponotus floridanus]<>XP_025264455.1 probable cleavage and polyadenylation specificity factor subunit 2 [Camponotus floridanus]<>EFN74154.1 Probable cleavage and polyadenylation specificity factor subunit 2 [Camponotus floridanus]
g4493.t1	XP_011884001.1	41.3	276	132	7	3	263	43	303	3.38e-48	181	818	114	132	XP_011884001.1 PREDICTED: uncharacterized protein LOC105571140, partial [Vollenhovia emeryi]	XP_011884001.1 PREDICTED: uncharacterized protein LOC105571140, partial [Vollenhovia emeryi]
g4494.t1	XP_032689126.1	97.0	67	2	0	1	67	177	243	7.66e-32	120	243	65	2	XP_032689126.1 uncharacterized protein LOC116852667 [Odontomachus brunneus]	XP_032689126.1 uncharacterized protein LOC116852667 [Odontomachus brunneus]
g4496.t1	XP_029157064.1	46.3	620	303	15	86	694	121	721	3.82e-135	428	723	287	303	XP_029157064.1 uncharacterized protein LOC114929649 [Nylanderia fulva]	XP_029157064.1 uncharacterized protein LOC114929649 [Nylanderia fulva]
g4498.t1	KMQ86904.1	58.8	221	91	0	79	299	202	422	1.34e-78	270	868	130	91	KMQ86904.1 retrovirus-related pol polyprotein from transposon tnt 1-94 [Lasius niger]	KMQ86904.1 retrovirus-related pol polyprotein from transposon tnt 1-94 [Lasius niger]
g4499.t1	EFN74746.1	91.6	179	14	1	1	179	1	178	1.28e-121	350	178	164	14	EFN74746.1 hypothetical protein EAG_04676 [Camponotus floridanus]	EFN74746.1 hypothetical protein EAG_04676 [Camponotus floridanus]
g4500.t1	EFN62122.1	94.4	178	10	0	1	178	217	394	3.49e-117	347	394	168	10	EFN62122.1 hypothetical protein EAG_03279, partial [Camponotus floridanus]	EFN62122.1 hypothetical protein EAG_03279, partial [Camponotus floridanus]
g4501.t1	XP_039307970.1	56.8	301	77	7	1	251	1	298	4.35e-98	308	569	171	77	XP_039307970.1 LOW QUALITY PROTEIN: uncharacterized protein LOC120358292 [Solenopsis invicta]	XP_039307970.1 LOW QUALITY PROTEIN: uncharacterized protein LOC120358292 [Solenopsis invicta]
g4502.t1	XP_024877995.1	55.4	56	24	1	5	59	106	161	2.40e-09	64.3	908	31	24	XP_024877995.1 uncharacterized protein LOC112458538, partial [Temnothorax curvispinosus]	XP_024877995.1 uncharacterized protein LOC112458538, partial [Temnothorax curvispinosus]
g4503.t1	KMQ82561.1	97.9	142	2	1	1	141	1	142	4.23e-90	276	325	139	2	KMQ82561.1 transposable element tc3 transposase, partial [Lasius niger]	KMQ82561.1 transposable element tc3 transposase, partial [Lasius niger]
g4504.t1	XP_026829463.1	54.3	116	51	1	44	157	14	129	1.55e-38	150	580	63	51	XP_026829463.1 uncharacterized protein LOC113562911 [Ooceraea biroi]	XP_026829463.1 uncharacterized protein LOC113562911 [Ooceraea biroi]
g4505.t1	KYM96060.1	42.7	178	83	8	1	163	469	642	2.87e-28	121	1051	76	83	KYM96060.1 hypothetical protein ALC62_13287 [Cyphomyrmex costatus]	KYM96060.1 hypothetical protein ALC62_13287 [Cyphomyrmex costatus]
g4507.t1	XP_025263668.1	43.3	300	145	6	1	280	1	295	1.44e-44	181	799	130	145	XP_025263668.1 uncharacterized protein LOC112637674 [Camponotus floridanus]	XP_025263668.1 uncharacterized protein LOC112637674 [Camponotus floridanus]
g4508.t1	EFN61761.1	46.1	115	61	1	76	190	98	211	3.38e-23	102	211	53	61	EFN61761.1 hypothetical protein EAG_13832 [Camponotus floridanus]	EFN61761.1 hypothetical protein EAG_13832 [Camponotus floridanus]
g4509.t1	XP_024890214.1	46.4	291	119	5	18	280	54	335	1.13e-61	208	340	135	119	XP_024890214.1 uncharacterized protein LOC112466382 [Temnothorax curvispinosus]	XP_024890214.1 uncharacterized protein LOC112466382 [Temnothorax curvispinosus]
g4510.t1	XP_011260368.2	96.8	218	7	0	1	218	1	218	1.59e-139	399	218	211	7	XP_011260368.2 optic atrophy 3 protein homolog [Camponotus floridanus]	XP_011260368.2 optic atrophy 3 protein homolog [Camponotus floridanus]
g4511.t1	XP_011260365.1	99.1	781	7	0	1	781	1	781	0.0	1454	781	774	7	XP_011260365.1 N-terminal kinase-like protein [Camponotus floridanus]	XP_011260365.1 N-terminal kinase-like protein [Camponotus floridanus]<>XP_011260366.1 N-terminal kinase-like protein [Camponotus floridanus]<>XP_011260367.1 N-terminal kinase-like protein [Camponotus floridanus]<>EFN65623.1 N-terminal kinase-like protein [Camponotus floridanus]
g4512.t1	XP_019883837.1	97.8	186	4	0	2	187	4	189	1.46e-127	366	189	182	4	XP_019883837.1 probable glucosamine 6-phosphate N-acetyltransferase [Camponotus floridanus]	XP_019883837.1 probable glucosamine 6-phosphate N-acetyltransferase [Camponotus floridanus]<>EFN65624.1 Probable glucosamine 6-phosphate N-acetyltransferase [Camponotus floridanus]
g4513.t1	XP_011260369.1	90.8	1115	96	5	1	1112	1	1111	0.0	1824	1111	1012	96	XP_011260369.1 putative uncharacterized protein DDB_G0282133 [Camponotus floridanus]	XP_011260369.1 putative uncharacterized protein DDB_G0282133 [Camponotus floridanus]<>EFN65625.1 Microcephalin [Camponotus floridanus]
g4514.t1	XP_011260371.1	94.4	765	41	2	5	769	8	770	0.0	1391	770	722	41	XP_011260371.1 CSC1-like protein 2 [Camponotus floridanus]	XP_011260371.1 CSC1-like protein 2 [Camponotus floridanus]<>EFN65626.1 Transmembrane protein 63B [Camponotus floridanus]
g4515.t1	XP_011260373.1	96.4	1294	43	2	727	2020	2	1292	0.0	2493	1292	1248	43	XP_011260373.1 histone-lysine N-methyltransferase NSD2 [Camponotus floridanus]	XP_011260373.1 histone-lysine N-methyltransferase NSD2 [Camponotus floridanus]
g4516.t1	XP_025268486.1	91.9	160	13	0	1	160	1	160	1.93e-98	290	160	147	13	XP_025268486.1 28S ribosomal protein S18a, mitochondrial [Camponotus floridanus]	XP_025268486.1 28S ribosomal protein S18a, mitochondrial [Camponotus floridanus]<>EFN65628.1 28S ribosomal protein S18a, mitochondrial [Camponotus floridanus]
g4517.t1	XP_011260376.1	97.7	397	7	1	1	397	1	395	4.09e-295	807	395	388	7	XP_011260376.1 oxygen-dependent coproporphyrinogen-III oxidase [Camponotus floridanus]	XP_011260376.1 oxygen-dependent coproporphyrinogen-III oxidase [Camponotus floridanus]<>EFN65629.1 Coproporphyrinogen III oxidase [Camponotus floridanus]
g4518.t1	XP_011260377.1	97.7	1605	35	2	1	1605	1	1603	0.0	2837	1603	1568	35	XP_011260377.1 adhesion G protein-coupled receptor A3 [Camponotus floridanus]	XP_011260377.1 adhesion G protein-coupled receptor A3 [Camponotus floridanus]<>XP_025268483.1 adhesion G protein-coupled receptor A3 [Camponotus floridanus]
g4519.t1	XP_011260378.1	99.8	510	1	0	1	510	1	510	0.0	908	510	509	1	XP_011260378.1 WD40 repeat-containing protein SMU1 [Camponotus floridanus]	XP_011260378.1 WD40 repeat-containing protein SMU1 [Camponotus floridanus]<>EFN65631.1 WD40 repeat-containing protein SMU1 [Camponotus floridanus]
g4520.t1	XP_011260379.1	97.8	276	5	1	1	275	6	281	4.65e-180	506	281	270	5	XP_011260379.1 protein atonal [Camponotus floridanus]	XP_011260379.1 protein atonal [Camponotus floridanus]
g4521.t1	EFN65634.1	85.8	1397	111	6	15	1324	534	1930	0.0	2164	1992	1199	111	EFN65634.1 hypothetical protein EAG_10891 [Camponotus floridanus]	EFN65634.1 hypothetical protein EAG_10891 [Camponotus floridanus]
g4522.t1	XP_039303904.1	62.7	295	109	1	1	295	1	294	2.40e-117	349	299	185	109	XP_039303904.1 uncharacterized protein LOC120357483 [Solenopsis invicta]	XP_039303904.1 uncharacterized protein LOC120357483 [Solenopsis invicta]
g4523.t1	KAG5319019.1	58.5	1073	250	18	55	987	1	1018	0.0	1016	2375	628	250	KAG5319019.1 SV2B protein, partial [Pseudoatta argentina]	KAG5319019.1 SV2B protein, partial [Pseudoatta argentina]
g4524.t1	XP_011260385.1	86.5	192	26	0	60	251	1	192	1.68e-119	349	193	166	26	XP_011260385.1 peroxiredoxin 1 [Camponotus floridanus]	XP_011260385.1 peroxiredoxin 1 [Camponotus floridanus]<>EFN65636.1 Peroxiredoxin 1 [Camponotus floridanus]
g4525.t1	XP_011260385.1	94.6	167	9	0	1	167	1	167	1.20e-108	327	193	158	9	XP_011260385.1 peroxiredoxin 1 [Camponotus floridanus]	XP_011260385.1 peroxiredoxin 1 [Camponotus floridanus]<>EFN65636.1 Peroxiredoxin 1 [Camponotus floridanus]
g4526.t1	XP_011260396.1	99.2	119	1	0	1	119	1	119	5.16e-81	243	119	118	1	XP_011260396.1 putative peptidyl-tRNA hydrolase PTRHD1 [Camponotus floridanus]	XP_011260396.1 putative peptidyl-tRNA hydrolase PTRHD1 [Camponotus floridanus]<>XP_025268502.1 putative peptidyl-tRNA hydrolase PTRHD1 [Camponotus floridanus]<>EFN65637.1 Uncharacterized protein LOC391356-like protein [Camponotus floridanus]
g4527.t1	KAG5339223.1	92.6	95	7	0	21	115	27	121	3.29e-47	157	121	88	7	KAG5339223.1 COLL1 protein, partial [Acromyrmex heyeri]	KAG5339223.1 COLL1 protein, partial [Acromyrmex heyeri]
g4528.t1	KAG5312817.1	99.4	157	1	0	124	280	31	187	1.61e-39	154	281	156	1	KAG5312817.1 COLL1 protein, partial [Acromyrmex insinuator]	KAG5312817.1 COLL1 protein, partial [Acromyrmex insinuator]
g4529.t1	EFN65639.1	78.3	115	4	2	1	94	262	376	2.17e-43	161	712	90	4	EFN65639.1 hypothetical protein EAG_10896 [Camponotus floridanus]	EFN65639.1 hypothetical protein EAG_10896 [Camponotus floridanus]
g4531.t1	KMQ90691.1	93.2	132	9	0	1	132	1	132	1.38e-77	236	150	123	9	KMQ90691.1 collagen alpha-1 chain-like protein [Lasius niger]	KMQ90691.1 collagen alpha-1 chain-like protein [Lasius niger]
g4532.t1	XP_011260400.1	86.9	268	32	3	1	267	1	266	4.58e-158	453	269	233	32	XP_011260400.1 uncharacterized protein LOC105253809 [Camponotus floridanus]	XP_011260400.1 uncharacterized protein LOC105253809 [Camponotus floridanus]
g4533.t1	XP_011260401.1	98.9	808	9	0	1	808	1	808	0.0	1561	808	799	9	XP_011260401.1 DNA replication licensing factor Mcm6 [Camponotus floridanus]	XP_011260401.1 DNA replication licensing factor Mcm6 [Camponotus floridanus]<>EFN65641.1 DNA replication licensing factor Mcm6 [Camponotus floridanus]
g4534.t1	EFN65642.1	85.5	399	25	3	11	379	44	439	7.43e-222	625	439	341	25	EFN65642.1 Urea transporter, erythrocyte [Camponotus floridanus]	EFN65642.1 Urea transporter, erythrocyte [Camponotus floridanus]
g4535.t1	KAG7191065.1	65.6	687	152	13	31	643	1	677	2.14e-219	637	677	451	152	KAG7191065.1 hypothetical protein KM043_007107 [Ampulex compressa]	KAG7191065.1 hypothetical protein KM043_007107 [Ampulex compressa]
g4536.t1	XP_011260409.1	97.8	491	10	1	1	491	1	490	0.0	916	509	480	10	XP_011260409.1 facilitated trehalose transporter Tret1 [Camponotus floridanus]	XP_011260409.1 facilitated trehalose transporter Tret1 [Camponotus floridanus]<>XP_011260410.1 facilitated trehalose transporter Tret1 [Camponotus floridanus]
g4537.t1	KYN42532.1	82.1	558	87	7	1	556	303	849	0.0	892	849	458	87	KYN42532.1 putative ubiquitin-conjugating enzyme E2 W [Trachymyrmex septentrionalis]	KYN42532.1 putative ubiquitin-conjugating enzyme E2 W [Trachymyrmex septentrionalis]
g4538.t1	XP_011263359.1	98.9	374	2	1	1	372	1	374	2.77e-238	662	374	370	2	XP_011263359.1 ataxin-3 [Camponotus floridanus]	XP_011263359.1 ataxin-3 [Camponotus floridanus]<>EFN63544.1 Ataxin-3 [Camponotus floridanus]
g4539.t1	XP_011263360.1	96.2	885	11	2	1	862	1	885	0.0	1687	885	851	11	XP_011263360.1 cold shock domain-containing protein E1 [Camponotus floridanus]	XP_011263360.1 cold shock domain-containing protein E1 [Camponotus floridanus]<>EFN63545.1 Cold shock domain-containing protein E1 [Camponotus floridanus]
g4540.t1	XP_019884472.1	99.1	448	4	0	1	448	1	448	1.28e-313	858	448	444	4	XP_019884472.1 suppressor APC domain-containing protein 2 isoform X2 [Camponotus floridanus]	XP_019884472.1 suppressor APC domain-containing protein 2 isoform X2 [Camponotus floridanus]<>EFN63547.1 Protein C9orf140-like protein [Camponotus floridanus]
g4541.t1	XP_011267271.1	96.2	469	18	0	1	469	2	470	6.55e-273	770	471	451	18	XP_011267271.1 E3 ubiquitin-protein ligase RNF8 [Camponotus floridanus]	XP_011267271.1 E3 ubiquitin-protein ligase RNF8 [Camponotus floridanus]
g4542.t1	XP_011267248.1	94.7	359	19	0	1	359	1	359	2.69e-248	687	380	340	19	XP_011267248.1 protein ABHD4 isoform X2 [Camponotus floridanus]	XP_011267248.1 protein ABHD4 isoform X2 [Camponotus floridanus]<>EFN73647.1 Abhydrolase domain-containing protein 4 [Camponotus floridanus]
g4543.t1	XP_011267227.2	98.7	149	2	0	1	149	1	149	1.60e-74	241	473	147	2	XP_011267227.2 synaptic vesicle membrane protein VAT-1 homolog-like [Camponotus floridanus]	XP_011267227.2 synaptic vesicle membrane protein VAT-1 homolog-like [Camponotus floridanus]
g4544.t1	XP_029160203.1	97.9	332	0	1	105	436	148	472	3.95e-187	539	472	325	0	XP_029160203.1 synaptic vesicle membrane protein VAT-1 homolog-like [Nylanderia fulva]	XP_029160203.1 synaptic vesicle membrane protein VAT-1 homolog-like [Nylanderia fulva]
g4545.t1	EFN73645.1	94.9	1640	66	2	1	1626	1	1637	0.0	3140	1638	1557	66	EFN73645.1 CD109 antigen [Camponotus floridanus]	EFN73645.1 CD109 antigen [Camponotus floridanus]
g4546.t1	XP_019885175.1	97.0	796	24	0	1	796	1	796	0.0	1518	807	772	24	XP_019885175.1 uncharacterized protein LOC105258443 [Camponotus floridanus]	XP_019885175.1 uncharacterized protein LOC105258443 [Camponotus floridanus]<>EFN73644.1 tRNA-splicing endonuclease subunit Sen54 [Camponotus floridanus]
g4547.t1	XP_011267191.2	96.9	358	11	0	1	358	1	358	1.14e-259	714	358	347	11	XP_011267191.2 pancreatic triacylglycerol lipase [Camponotus floridanus]	XP_011267191.2 pancreatic triacylglycerol lipase [Camponotus floridanus]
g4548.t1	XP_025268143.1	98.9	280	3	0	1	280	1	280	1.11e-204	569	280	277	3	XP_025268143.1 5'-AMP-activated protein kinase subunit beta-2 [Camponotus floridanus]	XP_025268143.1 5'-AMP-activated protein kinase subunit beta-2 [Camponotus floridanus]<>XP_025268144.1 5'-AMP-activated protein kinase subunit beta-2 [Camponotus floridanus]
g4549.t1	EFN63326.1	85.1	518	38	3	47	526	20	536	1.03e-285	795	536	441	38	EFN63326.1 Dachshund-like protein 1 [Camponotus floridanus]	EFN63326.1 Dachshund-like protein 1 [Camponotus floridanus]
g4551.t1	KYN34330.1	94.5	55	3	0	3	57	11	65	3.38e-29	109	66	52	3	KYN34330.1 hypothetical protein ALC56_11437 [Trachymyrmex septentrionalis]	KYN34330.1 hypothetical protein ALC56_11437 [Trachymyrmex septentrionalis]
g4552.t1	XP_011871888.1	98.6	286	4	0	25	310	64	349	3.00e-183	519	349	282	4	XP_011871888.1 PREDICTED: dachshund homolog 2-like [Vollenhovia emeryi]	XP_011871888.1 PREDICTED: dachshund homolog 2-like [Vollenhovia emeryi]
g4555.t1	XP_025152379.1	100	27	0	0	1	27	438	464	6.64e-05	50.4	524	27	0	XP_025152379.1 dachshund homolog 2 [Harpegnathos saltator]	XP_025152379.1 dachshund homolog 2 [Harpegnathos saltator]
g4556.t1	KYN34338.1	82.9	41	6	1	33	72	34	74	4.40e-11	63.2	74	34	6	KYN34338.1 hypothetical protein ALC56_11445 [Trachymyrmex septentrionalis]	KYN34338.1 hypothetical protein ALC56_11445 [Trachymyrmex septentrionalis]
g4557.t1	EFN63330.1	97.1	139	4	0	34	172	3	141	1.78e-48	171	250	135	4	EFN63330.1 hypothetical protein EAG_15457, partial [Camponotus floridanus]	EFN63330.1 hypothetical protein EAG_15457, partial [Camponotus floridanus]
g4559.t1	XP_011263582.2	90.6	223	21	0	1	223	1	223	3.98e-143	412	276	202	21	XP_011263582.2 juvenile hormone acid O-methyltransferase [Camponotus floridanus]	XP_011263582.2 juvenile hormone acid O-methyltransferase [Camponotus floridanus]<>XP_025268131.1 juvenile hormone acid O-methyltransferase [Camponotus floridanus]
