## Supplementary File S4 for "*De novo* sequencing, diploid assembly, and annotation of the black carpenter ant, *Camponotus pennsylvanicus*, and its symbionts by one person for $1000, using nanopore sequencing" (part 2 of 3)

g1.t1	XP_019884108.2	93.5	631	41	0	1	631	1	631	0.0	1153	631	590	41	XP_019884108.2 uncharacterized protein LOC105254584 [Camponotus floridanus]	XP_019884108.2 uncharacterized protein LOC105254584 [Camponotus floridanus]<>XP_025270278.1 uncharacterized protein LOC105254584 [Camponotus floridanus]
g4560.t1	XP_025268129.1	94.9	1267	25	3	1	1228	1	1266	0.0	2206	1266	1202	25	XP_025268129.1 1-phosphatidylinositol 4,5-bisphosphate phosphodiesterase classes I and II isoform X1 [Camponotus floridanus]	XP_025268129.1 1-phosphatidylinositol 4,5-bisphosphate phosphodiesterase classes I and II isoform X1 [Camponotus floridanus]<>EFN63333.1 1-phosphatidylinositol-4,5-bisphosphate phosphodiesterase classes I and II [Camponotus floridanus]
g4561.t1	XP_011263583.1	99.2	129	1	0	3	131	28	156	4.18e-89	265	156	128	1	XP_011263583.1 protein cornichon homolog 4 [Camponotus floridanus]	XP_011263583.1 protein cornichon homolog 4 [Camponotus floridanus]<>EFN63334.1 Protein cornichon-like protein 4 [Camponotus floridanus]
g4562.t1	XP_022815310.1	44.1	333	69	4	33	249	5	336	2.15e-78	258	576	147	69	XP_022815310.1 uncharacterized protein LOC111348736 [Spodoptera litura]	XP_022815310.1 uncharacterized protein LOC111348736 [Spodoptera litura]<>XP_022817650.1 uncharacterized protein LOC111350343 [Spodoptera litura]<>XP_022834720.1 uncharacterized protein LOC111362298 [Spodoptera litura]
g4563.t1	XP_029176653.1	67.3	376	90	6	5	351	7	378	2.40e-144	428	479	253	90	XP_029176653.1 uncharacterized protein LOC114944787, partial [Nylanderia fulva]	XP_029176653.1 uncharacterized protein LOC114944787, partial [Nylanderia fulva]
g4564.t1	EFN69123.1	35.9	320	136	6	2	252	12	331	1.04e-45	171	510	115	136	EFN69123.1 hypothetical protein EAG_14682, partial [Camponotus floridanus]	EFN69123.1 hypothetical protein EAG_14682, partial [Camponotus floridanus]
g4567.t1	XP_037030484.1	41.9	172	36	1	6	113	110	281	1.78e-34	138	616	72	36	XP_037030484.1 uncharacterized protein LOC119070320 [Bradysia coprophila]	XP_037030484.1 uncharacterized protein LOC119070320 [Bradysia coprophila]
g4568.t1	KMR03567.1	63.4	145	46	1	1	138	1	145	2.43e-53	186	516	92	46	KMR03567.1 vacuolar protein sorting-associated protein 13c [Lasius niger]	KMR03567.1 vacuolar protein sorting-associated protein 13c [Lasius niger]
g4569.t1	XP_029660503.1	66.3	83	26	1	4	86	15	95	1.55e-28	110	158	55	26	XP_029660503.1 uncharacterized protein LOC115233972 isoform X2 [Formica exsecta]	XP_029660503.1 uncharacterized protein LOC115233972 isoform X2 [Formica exsecta]
g4570.t1	XP_011263277.1	95.8	402	17	0	1	402	10	411	2.71e-287	788	411	385	17	XP_011263277.1 uncharacterized protein LOC105255598 [Camponotus floridanus]	XP_011263277.1 uncharacterized protein LOC105255598 [Camponotus floridanus]<>EFN63586.1 hypothetical protein EAG_04860 [Camponotus floridanus]
g4571.t1	EFN63587.1	99.0	198	2	0	1	198	206	403	2.41e-130	384	470	196	2	EFN63587.1 Peripheral plasma membrane protein CASK [Camponotus floridanus]	EFN63587.1 Peripheral plasma membrane protein CASK [Camponotus floridanus]
g4573.t1	EZA61944.1	90.1	81	8	0	1	81	7	87	6.98e-43	144	89	73	8	EZA61944.1 hypothetical protein X777_08619 [Ooceraea biroi]	EZA61944.1 hypothetical protein X777_08619 [Ooceraea biroi]
g4574.t1	KYM98748.1	72.5	204	40	3	1	204	1	188	1.37e-96	290	200	148	40	KYM98748.1 hypothetical protein ALC62_10716 [Cyphomyrmex costatus]	KYM98748.1 hypothetical protein ALC62_10716 [Cyphomyrmex costatus]
g4576.t1	EFN63589.1	97.4	269	6	1	1	269	1	268	1.43e-157	450	277	262	6	EFN63589.1 hypothetical protein EAG_04863 [Camponotus floridanus]	EFN63589.1 hypothetical protein EAG_04863 [Camponotus floridanus]
g4581.t1	XP_011702624.1	38.0	526	102	6	145	447	1	525	1.19e-78	279	1343	200	102	XP_011702624.1 PREDICTED: uncharacterized protein LOC105458778 [Wasmannia auropunctata]	XP_011702624.1 PREDICTED: uncharacterized protein LOC105458778 [Wasmannia auropunctata]
g4582.t1	EFN63592.1	100	241	0	0	1	241	1	241	3.97e-149	425	241	241	0	EFN63592.1 Calcium/calmodulin-dependent protein kinase [Camponotus floridanus]	EFN63592.1 Calcium/calmodulin-dependent protein kinase [Camponotus floridanus]
g4583.t1	EFN63593.1	98.4	318	5	0	23	340	90	407	5.95e-228	635	407	313	5	EFN63593.1 Calcium/calmodulin-dependent protein kinase [Camponotus floridanus]	EFN63593.1 Calcium/calmodulin-dependent protein kinase [Camponotus floridanus]
g4584.t1	XP_011263279.1	97.2	249	6	1	1	249	4	251	1.43e-176	495	251	242	6	XP_011263279.1 apolipoprotein D [Camponotus floridanus]	XP_011263279.1 apolipoprotein D [Camponotus floridanus]
g4585.t1	XP_011263281.2	94.7	1075	55	1	1	1075	1	1073	0.0	1850	1073	1018	55	XP_011263281.2 putative leucine-rich repeat-containing protein DDB_G0290503 isoform X1 [Camponotus floridanus]	XP_011263281.2 putative leucine-rich repeat-containing protein DDB_G0290503 isoform X1 [Camponotus floridanus]
g4586.t1	XP_011263283.1	89.7	68	5	2	9	75	179	245	6.69e-28	114	273	61	5	XP_011263283.1 platelet endothelial cell adhesion molecule [Camponotus floridanus]	XP_011263283.1 platelet endothelial cell adhesion molecule [Camponotus floridanus]
g4587.t1	GFS78549.1	65.0	60	21	0	57	116	29	88	3.54e-20	89.0	102	39	21	GFS78549.1 transposable element Tcb1 transposase [Trichonephila clavipes]	GFS78549.1 transposable element Tcb1 transposase [Trichonephila clavipes]
g4588.t1	EFN63599.1	88.5	78	9	0	33	110	10	87	1.08e-42	147	104	69	9	EFN63599.1 hypothetical protein EAG_04873 [Camponotus floridanus]	EFN63599.1 hypothetical protein EAG_04873 [Camponotus floridanus]
g4589.t1	KMQ94871.1	71.4	49	14	0	43	91	6	54	7.00e-12	70.5	106	35	14	KMQ94871.1 hypothetical protein RF55_4949 [Lasius niger]	KMQ94871.1 hypothetical protein RF55_4949 [Lasius niger]
g4594.t1	XP_024886663.1	62.2	238	59	4	149	364	1	229	3.17e-87	286	229	148	59	XP_024886663.1 uncharacterized protein LOC112464100, partial [Temnothorax curvispinosus]	XP_024886663.1 uncharacterized protein LOC112464100, partial [Temnothorax curvispinosus]
g4598.t1	EFN86155.1	81.1	90	17	0	1	90	1	90	4.76e-50	162	90	73	17	EFN86155.1 hypothetical protein EAI_13627 [Harpegnathos saltator]	EFN86155.1 hypothetical protein EAI_13627 [Harpegnathos saltator]
g4600.t1	EFN68645.1	94.0	117	7	0	1	117	1	117	1.23e-69	214	117	110	7	EFN68645.1 hypothetical protein EAG_01216 [Camponotus floridanus]	EFN68645.1 hypothetical protein EAG_01216 [Camponotus floridanus]
g4605.t1	XP_011255864.1	88.5	373	21	2	65	437	32	382	6.24e-232	656	431	330	21	XP_011255864.1 neurotrimin isoform X3 [Camponotus floridanus]	XP_011255864.1 neurotrimin isoform X3 [Camponotus floridanus]
g4607.t1	KYN07901.1	77.7	112	20	3	1	111	1	108	5.42e-48	160	153	87	20	KYN07901.1 hypothetical protein ALC62_01083 [Cyphomyrmex costatus]	KYN07901.1 hypothetical protein ALC62_01083 [Cyphomyrmex costatus]
g4609.t1	KAG7211706.1	81.5	54	10	0	11	64	9	62	1.10e-20	88.2	99	44	10	KAG7211706.1 hypothetical protein KM043_010955 [Ampulex compressa]	KAG7211706.1 hypothetical protein KM043_010955 [Ampulex compressa]
g4610.t1	KYQ53168.1	78.3	46	10	0	39	84	2	47	3.27e-15	75.9	112	36	10	KYQ53168.1 hypothetical protein ALC60_07899 [Trachymyrmex zeteki]	KYQ53168.1 hypothetical protein ALC60_07899 [Trachymyrmex zeteki]
g4613.t1	EFN68640.1	63.4	290	9	3	103	295	3	292	1.98e-107	324	292	184	9	EFN68640.1 Neurotrimin [Camponotus floridanus]	EFN68640.1 Neurotrimin [Camponotus floridanus]
g4615.t1	XP_029667861.1	99.5	189	1	0	6	194	441	629	4.01e-111	345	675	188	1	XP_029667861.1 protein RUFY3-like isoform X2 [Formica exsecta]	XP_029667861.1 protein RUFY3-like isoform X2 [Formica exsecta]
g4616.t1	EGI59949.1	90.9	670	58	3	1	668	1	669	0.0	1138	902	609	58	EGI59949.1 Protein RUFY3 [Acromyrmex echinatior]	EGI59949.1 Protein RUFY3 [Acromyrmex echinatior]
g4618.t1	XP_019883003.1	98.4	635	9	1	1	635	1	634	0.0	1247	634	625	9	XP_019883003.1 soluble guanylate cyclase 89Da [Camponotus floridanus]	XP_019883003.1 soluble guanylate cyclase 89Da [Camponotus floridanus]<>EFN68637.1 Soluble guanylate cyclase 89Da [Camponotus floridanus]
g4619.t1	XP_011255856.1	88.5	338	25	2	1	331	1	331	3.30e-221	615	334	299	25	XP_011255856.1 trypsin-1 [Camponotus floridanus]	XP_011255856.1 trypsin-1 [Camponotus floridanus]<>EFN68636.1 Trypsin-1 [Camponotus floridanus]
g4620.t1	XP_025269747.1	99.7	338	1	0	1	338	1	338	1.68e-260	715	338	337	1	XP_025269747.1 trypsin 3A1 [Camponotus floridanus]	XP_025269747.1 trypsin 3A1 [Camponotus floridanus]<>EFN68635.1 Plasma kallikrein [Camponotus floridanus]
g4621.t1	XP_025269748.1	79.5	78	5	1	1	67	1	78	1.02e-32	123	275	62	5	XP_025269748.1 juvenile hormone acid O-methyltransferase-like [Camponotus floridanus]	XP_025269748.1 juvenile hormone acid O-methyltransferase-like [Camponotus floridanus]
g4622.t1	XP_025268255.1	100	247	0	0	62	308	88	334	6.85e-185	522	334	247	0	XP_025268255.1 trypsin-1 isoform X1 [Camponotus floridanus]	XP_025268255.1 trypsin-1 isoform X1 [Camponotus floridanus]
g4623.t1	KAG5305806.1	70.4	788	146	8	1	723	309	1074	0.0	1108	1268	555	146	KAG5305806.1 TMPS9 protease, partial [Pseudoatta argentina]	KAG5305806.1 TMPS9 protease, partial [Pseudoatta argentina]
g4624.t1	XP_025268260.1	92.2	308	8	2	1	308	321	612	1.63e-204	583	612	284	8	XP_025268260.1 transmembrane protease serine 9 [Camponotus floridanus]	XP_025268260.1 transmembrane protease serine 9 [Camponotus floridanus]
g4625.t1	XP_011257450.2	66.7	538	125	16	1	518	1	504	1.22e-200	578	504	359	125	XP_011257450.2 uncharacterized protein LOC105251992 [Camponotus floridanus]	XP_011257450.2 uncharacterized protein LOC105251992 [Camponotus floridanus]
g4626.t1	EFN61583.1	57.7	52	22	0	282	333	1	52	1.63e-07	63.2	203	30	22	EFN61583.1 hypothetical protein EAG_00599, partial [Camponotus floridanus]	EFN61583.1 hypothetical protein EAG_00599, partial [Camponotus floridanus]
g4627.t1	EFN60976.1	54.2	131	60	0	46	176	3	133	6.94e-44	159	133	71	60	EFN60976.1 hypothetical protein EAG_12239, partial [Camponotus floridanus]	EFN60976.1 hypothetical protein EAG_12239, partial [Camponotus floridanus]
g4628.t1	KMQ90407.1	41.8	1015	550	16	11	1012	8	994	9.41e-244	726	1018	424	550	KMQ90407.1 reverse transcriptase [Lasius niger]	KMQ90407.1 reverse transcriptase [Lasius niger]
g4629.t1	EFN62045.1	58.8	160	66	0	627	786	9	168	6.99e-57	204	184	94	66	EFN62045.1 hypothetical protein EAG_13286, partial [Camponotus floridanus]	EFN62045.1 hypothetical protein EAG_13286, partial [Camponotus floridanus]
g4630.t1	KMQ89919.1	43.7	476	195	6	78	482	1	474	1.73e-124	382	478	208	195	KMQ89919.1 hypothetical protein RF55_10387 [Lasius niger]	KMQ89919.1 hypothetical protein RF55_10387 [Lasius niger]
g4631.t1	XP_028044763.1	70.5	322	60	8	124	424	1	308	5.80e-137	405	309	227	60	XP_028044763.1 uncharacterized protein LOC105840226 [Monomorium pharaonis]	XP_028044763.1 uncharacterized protein LOC105840226 [Monomorium pharaonis]
g4632.t1	KYN23152.1	60.5	228	79	2	15	242	44	260	1.62e-75	248	513	138	79	KYN23152.1 hypothetical protein ALC57_04435 [Trachymyrmex cornetzi]	KYN23152.1 hypothetical protein ALC57_04435 [Trachymyrmex cornetzi]
g4633.t1	EZA62814.1	91.4	139	11	1	56	193	99	237	1.05e-84	260	237	127	11	EZA62814.1 hypothetical protein X777_07631 [Ooceraea biroi]	EZA62814.1 hypothetical protein X777_07631 [Ooceraea biroi]
g4634.t1	XP_025264350.1	61.5	205	78	1	1	205	1	204	9.66e-84	271	660	126	78	XP_025264350.1 uncharacterized protein LOC112637886 [Camponotus floridanus]	XP_025264350.1 uncharacterized protein LOC112637886 [Camponotus floridanus]
g4635.t1	EFN61160.1	80.4	230	16	1	84	284	1	230	7.54e-118	368	847	185	16	EFN61160.1 120.7 kDa protein in NOF-FB transposable element, partial [Camponotus floridanus]	EFN61160.1 120.7 kDa protein in NOF-FB transposable element, partial [Camponotus floridanus]
g4636.t1	EFN61160.1	75.0	324	13	2	1	256	286	609	7.44e-153	457	847	243	13	EFN61160.1 120.7 kDa protein in NOF-FB transposable element, partial [Camponotus floridanus]	EFN61160.1 120.7 kDa protein in NOF-FB transposable element, partial [Camponotus floridanus]
g4637.t1	EFN61160.1	95.7	141	6	0	1	141	707	847	1.45e-82	271	847	135	6	EFN61160.1 120.7 kDa protein in NOF-FB transposable element, partial [Camponotus floridanus]	EFN61160.1 120.7 kDa protein in NOF-FB transposable element, partial [Camponotus floridanus]
g4639.t1	WP_011283052.1	100	337	0	0	1	337	4	340	6.25e-254	698	340	337	0	WP_011283052.1 thiosulfate ABC transporter substrate-binding protein CysP [Candidatus Blochmannia pennsylvanicus]	WP_011283052.1 thiosulfate ABC transporter substrate-binding protein CysP [Candidatus Blochmannia pennsylvanicus]<>AAZ41141.1 thiosulfate transport protein (ABC superfamily, peri_bind) [Candidatus Blochmannia pennsylvanicus str. BPEN]
g4640.t1	VUC76477.1	51.8	519	134	1	1	403	37	555	2.88e-165	486	569	269	134	VUC76477.1 sulfate transporter permease CysW [Salmonella enterica]	VUC76477.1 sulfate transporter permease CysW [Salmonella enterica]
g4641.t1	WP_011283049.1	100	355	0	0	1	355	1	355	3.42e-264	726	355	355	0	WP_011283049.1 sulfate/thiosulfate ABC transporter ATP-binding protein CysA [Candidatus Blochmannia pennsylvanicus]	WP_011283049.1 sulfate/thiosulfate ABC transporter ATP-binding protein CysA [Candidatus Blochmannia pennsylvanicus]<>AAZ41138.1 sulfate permease A protein, chromate resistance (ABC superfamily, atp_bind) [Candidatus Blochmannia pennsylvanicus str. BPEN]
g4642.t1	WP_011283048.1	99.7	291	1	0	91	381	22	312	2.99e-187	541	577	290	1	WP_011283048.1 phosphoenolpyruvate-protein phosphotransferase PtsI [Candidatus Blochmannia pennsylvanicus]	WP_011283048.1 phosphoenolpyruvate-protein phosphotransferase PtsI [Candidatus Blochmannia pennsylvanicus]<>AAZ41137.1 PTS family enzyme I and Hpr components, PEP-protein phosphotransferase [Candidatus Blochmannia pennsylvanicus str. BPEN]
g4643.t1	WP_011283046.1	49.2	315	1	1	1	156	1	315	3.75e-75	237	315	155	1	WP_011283046.1 cysteine synthase A [Candidatus Blochmannia pennsylvanicus]	WP_011283046.1 cysteine synthase A [Candidatus Blochmannia pennsylvanicus]<>AAZ41135.1 cysteine synthase A [Candidatus Blochmannia pennsylvanicus str. BPEN]
g4644.t1	WP_011283045.1	100	595	0	0	1	595	1	595	0.0	1180	595	595	0	WP_011283045.1 NAD-dependent DNA ligase LigA [Candidatus Blochmannia pennsylvanicus]	WP_011283045.1 NAD-dependent DNA ligase LigA [Candidatus Blochmannia pennsylvanicus]<>Q492G5.1 RecName: Full=DNA ligase; AltName: Full=Polydeoxyribonucleotide synthase [NAD(+)] [Candidatus Blochmannia pennsylvanicus str. BPEN]<>AAZ41134.1 DNA ligase [Candidatus Blochmannia pennsylvanicus str. BPEN]
g4645.t1	WP_011283044.1	99.6	468	2	0	1	468	1	468	0.0	949	468	466	2	WP_011283044.1 glutamate--tRNA ligase [Candidatus Blochmannia pennsylvanicus]	WP_011283044.1 glutamate--tRNA ligase [Candidatus Blochmannia pennsylvanicus]<>Q492G6.1 RecName: Full=Glutamate--tRNA ligase; AltName: Full=Glutamyl-tRNA synthetase; Short=GluRS [Candidatus Blochmannia pennsylvanicus str. BPEN]<>AAZ41133.1 glutamate tRNA synthetase, catalytic subunit [Candidatus Blochmannia pennsylvanicus str. BPEN]
g4646.t1	WP_011283043.1	77.0	183	17	1	75	232	214	396	1.61e-77	249	396	141	17	WP_011283043.1 nucleoside permease [Candidatus Blochmannia pennsylvanicus]	WP_011283043.1 nucleoside permease [Candidatus Blochmannia pennsylvanicus]<>AAZ41132.1 nucleoside transport protein (NUP family) [Candidatus Blochmannia pennsylvanicus str. BPEN]
g4647.t1	XP_039315048.1	99.4	1109	7	0	1	1109	1	1109	0.0	2166	1109	1102	7	XP_039315048.1 exportin-7 isoform X1 [Solenopsis invicta]	XP_039315048.1 exportin-7 isoform X1 [Solenopsis invicta]<>XP_039315049.1 exportin-7 isoform X1 [Solenopsis invicta]<>XP_039315050.1 exportin-7 isoform X1 [Solenopsis invicta]<>XP_039315051.1 exportin-7 isoform X1 [Solenopsis invicta]<>XP_039315053.1 exportin-7 isoform X1 [Solenopsis invicta]
g4648.t1	XP_011266517.1	94.1	647	38	0	1	647	1	647	0.0	952	647	609	38	XP_011266517.1 ralA-binding protein 1 isoform X1 [Camponotus floridanus]	XP_011266517.1 ralA-binding protein 1 isoform X1 [Camponotus floridanus]<>EFN61342.1 RalA-binding protein 1 [Camponotus floridanus]
g4650.t1	KYN00712.1	45.7	116	63	0	1	116	287	402	1.76e-23	105	567	53	63	KYN00712.1 hypothetical protein ALC62_08504 [Cyphomyrmex costatus]	KYN00712.1 hypothetical protein ALC62_08504 [Cyphomyrmex costatus]
g4651.t1	XP_043279805.1	59.7	176	71	0	8	183	220	395	8.97e-63	213	533	105	71	XP_043279805.1 uncharacterized protein LOC122413487 [Venturia canescens]	XP_043279805.1 uncharacterized protein LOC122413487 [Venturia canescens]
g4652.t1	XP_043279807.1	57.3	96	40	1	1	95	155	250	2.23e-26	110	274	55	40	XP_043279807.1 uncharacterized protein LOC122413489 [Venturia canescens]	XP_043279807.1 uncharacterized protein LOC122413489 [Venturia canescens]
g4653.t1	XP_029157731.1	75.0	44	11	0	1	44	106	149	1.06e-12	73.2	200	33	11	XP_029157731.1 uncharacterized protein LOC114930159 isoform X2 [Nylanderia fulva]	XP_029157731.1 uncharacterized protein LOC114930159 isoform X2 [Nylanderia fulva]
g4654.t1	XP_024874430.1	65.2	515	76	1	199	610	4	518	1.63e-230	658	518	336	76	XP_024874430.1 uncharacterized protein LOC112456256 isoform X1 [Temnothorax curvispinosus]	XP_024874430.1 uncharacterized protein LOC112456256 isoform X1 [Temnothorax curvispinosus]<>XP_024874431.1 uncharacterized protein LOC112456256 isoform X1 [Temnothorax curvispinosus]
g4655.t1	KMQ85557.1	82.9	111	17	1	1	109	1	111	5.29e-59	187	112	92	17	KMQ85557.1 retrovirus-related pol polyprotein from transposon tnt 1-94 [Lasius niger]	KMQ85557.1 retrovirus-related pol polyprotein from transposon tnt 1-94 [Lasius niger]
g4656.t1	XP_011268116.1	96.5	656	5	1	1	656	24	661	0.0	1276	661	633	5	XP_011268116.1 integrator complex subunit 9 [Camponotus floridanus]	XP_011268116.1 integrator complex subunit 9 [Camponotus floridanus]<>EFN73542.1 Integrator complex subunit 9 [Camponotus floridanus]
g4657.t1	XP_011268114.1	97.5	119	3	0	1	119	26	144	3.86e-70	219	169	116	3	XP_011268114.1 FUN14 domain-containing protein 2 isoform X3 [Camponotus floridanus]	XP_011268114.1 FUN14 domain-containing protein 2 isoform X3 [Camponotus floridanus]<>XP_025262586.1 FUN14 domain-containing protein 2 isoform X3 [Camponotus floridanus]
g4658.t1	KYM77560.1	57.1	252	22	2	1	166	1	252	1.53e-67	234	1418	144	22	KYM77560.1 Lysine-specific demethylase 6A [Atta colombica]	KYM77560.1 Lysine-specific demethylase 6A [Atta colombica]
g4659.t1	XP_025262592.1	89.0	1277	59	4	18	1240	146	1395	0.0	2014	1431	1137	59	XP_025262592.1 histone demethylase UTY isoform X1 [Camponotus floridanus]	XP_025262592.1 histone demethylase UTY isoform X1 [Camponotus floridanus]
g4660.t1	KMQ85245.1	97.6	84	2	0	1	84	1	84	3.61e-51	171	154	82	2	KMQ85245.1 adenylate cyclase type 8 [Lasius niger]	KMQ85245.1 adenylate cyclase type 8 [Lasius niger]
g4661.t1	XP_011250689.1	86.9	1167	25	1	1	1039	10	1176	0.0	1898	1336	1014	25	XP_011250689.1 adenylate cyclase type 8 isoform X1 [Camponotus floridanus]	XP_011250689.1 adenylate cyclase type 8 isoform X1 [Camponotus floridanus]<>XP_025262584.1 adenylate cyclase type 8 isoform X1 [Camponotus floridanus]<>EFN72131.1 Adenylate cyclase type 8 [Camponotus floridanus]
g4662.t1	XP_011250692.1	93.2	473	30	1	1	471	1	473	0.0	869	473	441	30	XP_011250692.1 thiamine transporter 2 [Camponotus floridanus]	XP_011250692.1 thiamine transporter 2 [Camponotus floridanus]<>EFN72132.1 Thiamine transporter 2 [Camponotus floridanus]
g4663.t1	XP_011250693.1	93.7	441	27	1	1	441	42	481	6.20e-293	807	481	413	27	XP_011250693.1 serine protease inhibitor 88Ea [Camponotus floridanus]	XP_011250693.1 serine protease inhibitor 88Ea [Camponotus floridanus]<>EFN72133.1 Antithrombin-III [Camponotus floridanus]
g4664.t1	EFN72134.1	33.0	349	84	5	20	218	306	654	3.84e-37	149	815	115	84	EFN72134.1 RCC1 and BTB domain-containing protein 1, partial [Camponotus floridanus]	EFN72134.1 RCC1 and BTB domain-containing protein 1, partial [Camponotus floridanus]
g4666.t1	XP_011250693.1	92.0	100	8	0	1	100	161	260	8.23e-59	198	481	92	8	XP_011250693.1 serine protease inhibitor 88Ea [Camponotus floridanus]	XP_011250693.1 serine protease inhibitor 88Ea [Camponotus floridanus]<>EFN72133.1 Antithrombin-III [Camponotus floridanus]
g4667.t1	XP_011250693.1	92.6	175	13	0	1	175	307	481	2.14e-101	310	481	162	13	XP_011250693.1 serine protease inhibitor 88Ea [Camponotus floridanus]	XP_011250693.1 serine protease inhibitor 88Ea [Camponotus floridanus]<>EFN72133.1 Antithrombin-III [Camponotus floridanus]
g4668.t1	XP_025262589.1	52.4	105	49	1	28	132	1	104	6.93e-26	112	534	55	49	XP_025262589.1 RCC1 and BTB domain-containing protein 1-like [Camponotus floridanus]	XP_025262589.1 RCC1 and BTB domain-containing protein 1-like [Camponotus floridanus]
g4669.t1	XP_011266830.1	97.9	951	20	0	1	951	1	951	0.0	1836	951	931	20	XP_011266830.1 uncharacterized protein LOC105257718 [Camponotus floridanus]	XP_011266830.1 uncharacterized protein LOC105257718 [Camponotus floridanus]<>XP_011266831.1 uncharacterized protein LOC105257718 [Camponotus floridanus]<>XP_025261721.1 uncharacterized protein LOC105257718 [Camponotus floridanus]<>EFN61120.1 HEAT repeat-containing protein C7orf27 [Camponotus floridanus]
g4670.t1	XP_011266832.1	99.8	434	0	1	1	433	1	434	3.80e-213	603	434	433	0	XP_011266832.1 coiled-coil domain-containing protein 6 isoform X1 [Camponotus floridanus]	XP_011266832.1 coiled-coil domain-containing protein 6 isoform X1 [Camponotus floridanus]<>EFN61121.1 Coiled-coil domain-containing protein 6 [Camponotus floridanus]
g4671.t1	EFN61773.1	91.9	778	62	1	1	777	1	778	0.0	1270	811	715	62	EFN61773.1 U3 small nucleolar RNA-associated protein 14-like protein A [Camponotus floridanus]	EFN61773.1 U3 small nucleolar RNA-associated protein 14-like protein A [Camponotus floridanus]
g4672.t1	XP_011265939.1	97.2	325	3	1	1	325	1	319	2.19e-228	641	345	316	3	XP_011265939.1 S-adenosylmethionine decarboxylase proenzyme [Camponotus floridanus]	XP_011265939.1 S-adenosylmethionine decarboxylase proenzyme [Camponotus floridanus]<>EFN61772.1 S-adenosylmethionine decarboxylase proenzyme [Camponotus floridanus]
g4673.t1	KMQ92655.1	66.3	525	20	2	142	665	26	394	1.18e-217	622	394	348	20	KMQ92655.1 putative actin-related protein 2 3 complex subunit 2-like protein [Lasius niger]	KMQ92655.1 putative actin-related protein 2 3 complex subunit 2-like protein [Lasius niger]
g4674.t1	XP_011265929.1	86.4	221	28	1	195	415	25	243	2.28e-122	365	243	191	28	XP_011265929.1 uncharacterized protein LOC105257175 [Camponotus floridanus]	XP_011265929.1 uncharacterized protein LOC105257175 [Camponotus floridanus]<>EFN61768.1 hypothetical protein EAG_06944 [Camponotus floridanus]
g4675.t1	XP_011265934.2	98.2	678	12	0	1	678	1	678	0.0	1321	678	666	12	XP_011265934.2 acetylcholinesterase [Camponotus floridanus]	XP_011265934.2 acetylcholinesterase [Camponotus floridanus]<>XP_011265935.2 acetylcholinesterase [Camponotus floridanus]<>XP_011265936.2 acetylcholinesterase [Camponotus floridanus]
g4676.t1	XP_011261062.1	97.1	1031	28	1	57	1087	1	1029	0.0	1209	1029	1001	28	XP_011261062.1 protein lap1 isoform X1 [Camponotus floridanus]	XP_011261062.1 protein lap1 isoform X1 [Camponotus floridanus]
g4677.t1	KAG5334866.1	78.8	1401	225	11	1	1373	1	1357	0.0	2155	1359	1104	225	KAG5334866.1 GRM protein, partial [Acromyrmex charruanus]	KAG5334866.1 GRM protein, partial [Acromyrmex charruanus]
g4678.t1	XP_025266615.1	95.6	472	2	1	1	472	1	453	0.0	922	453	451	2	XP_025266615.1 cysteine protease ATG4D isoform X3 [Camponotus floridanus]	XP_025266615.1 cysteine protease ATG4D isoform X3 [Camponotus floridanus]
g4679.t1	XP_011261076.1	95.9	221	9	0	1	221	1	221	3.36e-147	419	221	212	9	XP_011261076.1 GTP:AMP phosphotransferase AK3, mitochondrial [Camponotus floridanus]	XP_011261076.1 GTP:AMP phosphotransferase AK3, mitochondrial [Camponotus floridanus]<>EFN65143.1 GTP:AMP phosphotransferase mitochondrial [Camponotus floridanus]
g4680.t1	XP_025266579.1	93.5	77	4	1	1	76	9	85	3.92e-39	135	98	72	4	XP_025266579.1 uncharacterized protein LOC105254233 isoform X2 [Camponotus floridanus]	XP_025266579.1 uncharacterized protein LOC105254233 isoform X2 [Camponotus floridanus]
g4681.t1	EFN65144.1	96.7	367	11	1	1	367	350	715	1.32e-234	665	715	355	11	EFN65144.1 hypothetical protein EAG_05849 [Camponotus floridanus]	EFN65144.1 hypothetical protein EAG_05849 [Camponotus floridanus]
g4682.t1	EFN65144.1	95.7	282	10	1	1	280	1	282	1.92e-177	516	715	270	10	EFN65144.1 hypothetical protein EAG_05849 [Camponotus floridanus]	EFN65144.1 hypothetical protein EAG_05849 [Camponotus floridanus]
g4683.t1	XP_011261079.2	91.5	340	14	1	262	601	1	325	1.71e-210	599	325	311	14	XP_011261079.2 dehydrogenase/reductase SDR family member 7 isoform X1 [Camponotus floridanus]	XP_011261079.2 dehydrogenase/reductase SDR family member 7 isoform X1 [Camponotus floridanus]<>XP_011261080.2 dehydrogenase/reductase SDR family member 7 isoform X1 [Camponotus floridanus]
g4684.t1	XP_011261081.1	98.2	224	3	1	8	231	44	266	7.76e-157	445	266	220	3	XP_011261081.1 28S ribosomal protein S2, mitochondrial [Camponotus floridanus]	XP_011261081.1 28S ribosomal protein S2, mitochondrial [Camponotus floridanus]
g4685.t1	XP_011252170.1	86.6	432	50	2	1	425	1	431	6.17e-242	676	431	374	50	XP_011252170.1 28S ribosomal protein S31, mitochondrial [Camponotus floridanus]	XP_011252170.1 28S ribosomal protein S31, mitochondrial [Camponotus floridanus]
g4686.t1	XP_025266421.1	67.5	197	16	1	1	149	1	197	5.60e-71	222	197	133	16	XP_025266421.1 uncharacterized protein C6orf203 homolog [Camponotus floridanus]	XP_025266421.1 uncharacterized protein C6orf203 homolog [Camponotus floridanus]
g4687.t1	XP_011252171.1	100	147	0	0	1	147	1	147	3.58e-90	268	147	147	0	XP_011252171.1 eukaryotic translation initiation factor 1A, X-chromosomal [Camponotus floridanus]	XP_011252171.1 eukaryotic translation initiation factor 1A, X-chromosomal [Camponotus floridanus]<>EFN71096.1 Eukaryotic translation initiation factor 1A, X-chromosomal [Camponotus floridanus]
g4688.t1	XP_036150915.1	88.6	79	9	0	1	79	53	131	2.87e-38	134	131	70	9	XP_036150915.1 uncharacterized protein LOC118648666 isoform X1 [Monomorium pharaonis]	XP_036150915.1 uncharacterized protein LOC118648666 isoform X1 [Monomorium pharaonis]
g4689.t1	XP_025266394.1	83.6	6853	1037	16	1	6773	1	6841	0.0	4756	6842	5732	1037	XP_025266394.1 ankyrin-2 [Camponotus floridanus]	XP_025266394.1 ankyrin-2 [Camponotus floridanus]
g4690.t1	XP_011252175.2	88.4	993	103	5	36	1027	16	997	0.0	1723	997	878	103	XP_011252175.2 daple-like protein isoform X2 [Camponotus floridanus]	XP_011252175.2 daple-like protein isoform X2 [Camponotus floridanus]
g4691.t1	XP_011252173.2	82.0	401	33	2	1	394	1	369	4.82e-125	375	369	329	33	XP_011252173.2 soluble scavenger receptor cysteine-rich domain-containing protein SSC5D isoform X1 [Camponotus floridanus]	XP_011252173.2 soluble scavenger receptor cysteine-rich domain-containing protein SSC5D isoform X1 [Camponotus floridanus]
g4692.t1	XP_019882327.1	99.3	134	1	0	1	134	1	134	2.13e-78	238	137	133	1	XP_019882327.1 40S ribosomal protein S24 isoform X3 [Camponotus floridanus]	XP_019882327.1 40S ribosomal protein S24 isoform X3 [Camponotus floridanus]<>EFN71100.1 40S ribosomal protein S24 [Camponotus floridanus]
g4693.t1	XP_011252179.1	96.8	400	8	1	1	395	1	400	2.91e-282	775	400	387	8	XP_011252179.1 dnaJ homolog subfamily A member 1 [Camponotus floridanus]	XP_011252179.1 dnaJ homolog subfamily A member 1 [Camponotus floridanus]
g4694.t1	EFN71103.1	89.2	483	25	4	1	483	1	456	4.79e-206	588	456	431	25	EFN71103.1 hypothetical protein EAG_06258 [Camponotus floridanus]	EFN71103.1 hypothetical protein EAG_06258 [Camponotus floridanus]
g4696.t1	KMR04632.1	91.1	90	6	1	1	88	1	90	4.88e-48	158	91	82	6	KMR04632.1 flagellar m-ring protein [Lasius niger]	KMR04632.1 flagellar m-ring protein [Lasius niger]
g4698.t1	TGZ48227.1	64.0	50	13	2	18	66	78	123	1.44e-06	55.8	245	32	13	TGZ48227.1 hypothetical protein DBV15_09373 [Temnothorax longispinosus]	TGZ48227.1 hypothetical protein DBV15_09373 [Temnothorax longispinosus]
g4699.t1	EFN71105.1	62.5	224	47	5	1	195	39	254	2.87e-76	246	396	140	47	EFN71105.1 Methyl-CpG-binding domain protein 5 [Camponotus floridanus]	EFN71105.1 Methyl-CpG-binding domain protein 5 [Camponotus floridanus]
g4701.t1	XP_011252181.2	97.6	2076	38	4	23	2095	494	2560	0.0	3310	2581	2026	38	XP_011252181.2 uncharacterized protein LOC105248852 isoform X1 [Camponotus floridanus]	XP_011252181.2 uncharacterized protein LOC105248852 isoform X1 [Camponotus floridanus]
g4702.t1	KYM77282.1	80.0	30	6	0	30	59	1	30	3.06e-04	50.8	244	24	6	KYM77282.1 hypothetical protein ALC53_12263, partial [Atta colombica]	KYM77282.1 hypothetical protein ALC53_12263, partial [Atta colombica]
g4703.t1	XP_025266382.1	83.6	586	15	1	1	505	1	586	0.0	929	587	490	15	XP_025266382.1 mitochondrial sodium/calcium exchanger protein [Camponotus floridanus]	XP_025266382.1 mitochondrial sodium/calcium exchanger protein [Camponotus floridanus]<>EFN71107.1 Sodium/potassium/calcium exchanger 6 [Camponotus floridanus]
g4704.t1	XP_011252216.2	95.2	670	31	1	1	670	1	669	0.0	1235	1319	638	31	XP_011252216.2 protein timeless homolog [Camponotus floridanus]	XP_011252216.2 protein timeless homolog [Camponotus floridanus]<>XP_025266375.1 protein timeless homolog [Camponotus floridanus]
g4705.t1	XP_011252185.2	97.8	920	16	4	1	918	1	918	0.0	1412	918	900	16	XP_011252185.2 insulin-like growth factor-binding protein complex acid labile subunit [Camponotus floridanus]	XP_011252185.2 insulin-like growth factor-binding protein complex acid labile subunit [Camponotus floridanus]
g4706.t1	KYN04839.1	86.2	58	8	0	71	128	703	760	9.45e-24	106	760	50	8	KYN04839.1 Protein timeless like protein [Cyphomyrmex costatus]	KYN04839.1 Protein timeless like protein [Cyphomyrmex costatus]
g4707.t1	XP_011252216.2	92.1	686	51	2	68	753	637	1319	0.0	1063	1319	632	51	XP_011252216.2 protein timeless homolog [Camponotus floridanus]	XP_011252216.2 protein timeless homolog [Camponotus floridanus]<>XP_025266375.1 protein timeless homolog [Camponotus floridanus]
g4708.t1	XP_019882318.2	38.1	373	13	2	1	155	85	457	4.54e-59	200	457	142	13	XP_019882318.2 putative odorant receptor 85d [Camponotus floridanus]	XP_019882318.2 putative odorant receptor 85d [Camponotus floridanus]
g4710.t1	EFN71112.1	92.3	4845	243	16	99	4872	1	4786	0.0	8099	4786	4472	243	EFN71112.1 Cadherin-23 [Camponotus floridanus]	EFN71112.1 Cadherin-23 [Camponotus floridanus]
g4711.t1	EFN71114.1	83.6	61	10	0	1	61	1	61	2.18e-22	102	297	51	10	EFN71114.1 Putative alpha-1,2-glucosyltransferase ALG10-B [Camponotus floridanus]	EFN71114.1 Putative alpha-1,2-glucosyltransferase ALG10-B [Camponotus floridanus]
g4713.t1	KYN35939.1	65.9	941	82	9	89	802	254	1182	0.0	1077	1182	620	82	KYN35939.1 Tensin-1 [Trachymyrmex septentrionalis]	KYN35939.1 Tensin-1 [Trachymyrmex septentrionalis]
g4714.t1	EFN71116.1	98.0	443	9	0	1	443	1	443	0.0	888	443	434	9	EFN71116.1 WD repeat and SOF domain-containing protein 1 [Camponotus floridanus]	EFN71116.1 WD repeat and SOF domain-containing protein 1 [Camponotus floridanus]
g4715.t1	XP_011252200.1	96.6	145	5	0	4	148	1	145	9.28e-104	303	145	140	5	XP_011252200.1 uncharacterized protein LOC105248859 [Camponotus floridanus]	XP_011252200.1 uncharacterized protein LOC105248859 [Camponotus floridanus]<>EFN71117.1 hypothetical protein EAG_06274 [Camponotus floridanus]
g4716.t1	XP_011252201.1	98.8	562	7	0	1	562	1	562	0.0	1067	562	555	7	XP_011252201.1 solute carrier family 46 member 3 [Camponotus floridanus]	XP_011252201.1 solute carrier family 46 member 3 [Camponotus floridanus]<>EFN71118.1 Proton-coupled folate transporter [Camponotus floridanus]
g4717.t1	XP_025266376.1	92.6	1411	74	4	6	1413	888	2271	0.0	2052	2271	1307	74	XP_025266376.1 uncharacterized protein LOC105248862 [Camponotus floridanus]	XP_025266376.1 uncharacterized protein LOC105248862 [Camponotus floridanus]
g4718.t1	EFN71120.1	99.5	626	2	1	16	640	262	887	0.0	1286	934	623	2	EFN71120.1 hypothetical protein EAG_06277 [Camponotus floridanus]	EFN71120.1 hypothetical protein EAG_06277 [Camponotus floridanus]
g4719.t1	EFN71120.1	99.2	262	2	0	1	262	1	262	3.41e-165	492	934	260	2	EFN71120.1 hypothetical protein EAG_06277 [Camponotus floridanus]	EFN71120.1 hypothetical protein EAG_06277 [Camponotus floridanus]
g4720.t1	XP_011252203.1	99.3	447	3	0	22	468	29	475	0.0	907	475	444	3	XP_011252203.1 E3 ubiquitin-protein ligase MYLIP isoform X2 [Camponotus floridanus]	XP_011252203.1 E3 ubiquitin-protein ligase MYLIP isoform X2 [Camponotus floridanus]
g4723.t1	EFN71123.1	92.3	39	3	0	10	48	199	237	1.87e-15	78.2	246	36	3	EFN71123.1 hypothetical protein EAG_06280 [Camponotus floridanus]	EFN71123.1 hypothetical protein EAG_06280 [Camponotus floridanus]
g4724.t1	XP_011252204.1	99.2	118	1	0	1	118	1	118	1.18e-47	159	118	117	1	XP_011252204.1 V-type proton ATPase subunit G [Camponotus floridanus]	XP_011252204.1 V-type proton ATPase subunit G [Camponotus floridanus]<>EFN71124.1 Vacuolar proton pump subunit G [Camponotus floridanus]
g4725.t1	XP_011252206.1	96.5	486	17	0	12	497	1	486	1.15e-313	862	486	469	17	XP_011252206.1 protein LTV1 homolog [Camponotus floridanus]	XP_011252206.1 protein LTV1 homolog [Camponotus floridanus]<>EFN71125.1 Protein LTV1-like protein [Camponotus floridanus]
g4726.t1	XP_011252209.1	98.8	681	8	0	198	878	1	681	0.0	1246	681	673	8	XP_011252209.1 probable RNA methyltransferase bin3 [Camponotus floridanus]	XP_011252209.1 probable RNA methyltransferase bin3 [Camponotus floridanus]<>EFN71127.1 7SK snRNA methylphosphate capping enzyme [Camponotus floridanus]
g4727.t1	XP_011254622.2	86.3	1222	8	3	1	1181	1	1103	0.0	1873	1103	1054	8	XP_011254622.2 echinoderm microtubule-associated protein-like CG42247 isoform X1 [Camponotus floridanus]	XP_011254622.2 echinoderm microtubule-associated protein-like CG42247 isoform X1 [Camponotus floridanus]
g4728.t1	XP_025266377.1	95.5	397	17	1	35	430	168	564	2.26e-252	707	564	379	17	XP_025266377.1 probable 28S rRNA (cytosine-C(5))-methyltransferase isoform X2 [Camponotus floridanus]	XP_025266377.1 probable 28S rRNA (cytosine-C(5))-methyltransferase isoform X2 [Camponotus floridanus]<>XP_025266378.1 probable 28S rRNA (cytosine-C(5))-methyltransferase isoform X2 [Camponotus floridanus]
g4729.t1	EFN71727.1	97.2	216	6	0	1	216	52	267	1.46e-139	418	750	210	6	EFN71727.1 Putative methyltransferase NSUN5 [Camponotus floridanus]	EFN71727.1 Putative methyltransferase NSUN5 [Camponotus floridanus]
g4730.t1	XP_011251384.1	98.0	1347	26	1	1	1346	6	1352	0.0	2139	1353	1320	26	XP_011251384.1 uncharacterized protein LOC105248335 [Camponotus floridanus]	XP_011251384.1 uncharacterized protein LOC105248335 [Camponotus floridanus]<>XP_011251385.1 uncharacterized protein LOC105248335 [Camponotus floridanus]<>XP_011251386.1 uncharacterized protein LOC105248335 [Camponotus floridanus]
g4731.t1	XP_011251382.1	94.7	626	10	1	1	603	1	626	0.0	1198	626	593	10	XP_011251382.1 bifunctional 3'-phosphoadenosine 5'-phosphosulfate synthase [Camponotus floridanus]	XP_011251382.1 bifunctional 3'-phosphoadenosine 5'-phosphosulfate synthase [Camponotus floridanus]<>EFN71725.1 Bifunctional 3'-phosphoadenosine 5'-phosphosulfate synthetase [Camponotus floridanus]
g4732.t1	XP_011251381.1	97.4	154	2	1	1	152	1	154	3.52e-111	322	154	150	2	XP_011251381.1 uncharacterized protein LOC105248333 [Camponotus floridanus]	XP_011251381.1 uncharacterized protein LOC105248333 [Camponotus floridanus]<>EFN71724.1 hypothetical protein EAG_05804 [Camponotus floridanus]
g4733.t1	XP_025266403.1	93.9	687	42	0	3	689	26	712	0.0	1288	799	645	42	XP_025266403.1 post-GPI attachment to proteins factor 6 isoform X1 [Camponotus floridanus]	XP_025266403.1 post-GPI attachment to proteins factor 6 isoform X1 [Camponotus floridanus]
g4735.t1	KYN10868.1	63.0	119	42	2	208	325	35	152	1.15e-34	139	154	75	42	KYN10868.1 hypothetical protein ALC57_16995 [Trachymyrmex cornetzi]	KYN10868.1 hypothetical protein ALC57_16995 [Trachymyrmex cornetzi]
g4736.t1	XP_043266800.1	33.3	414	222	11	62	456	80	458	4.89e-40	160	463	138	222	XP_043266800.1 uncharacterized protein LOC122405846 [Venturia canescens]	XP_043266800.1 uncharacterized protein LOC122405846 [Venturia canescens]<>XP_043273667.1 uncharacterized protein LOC122409857 [Venturia canescens]<>XP_043286441.1 uncharacterized protein LOC122417181 [Venturia canescens]
g4737.t1	XP_024885274.1	67.4	141	43	1	99	236	24	164	2.27e-51	174	164	95	43	XP_024885274.1 uncharacterized protein LOC112463240 [Temnothorax curvispinosus]	XP_024885274.1 uncharacterized protein LOC112463240 [Temnothorax curvispinosus]
g4738.t1	XP_024868766.1	81.0	116	21	1	6	120	78	193	5.37e-60	194	230	94	21	XP_024868766.1 uncharacterized protein LOC112452648 [Temnothorax curvispinosus]	XP_024868766.1 uncharacterized protein LOC112452648 [Temnothorax curvispinosus]
g4739.t1	KYM97007.1	59.6	178	45	3	244	398	2	175	6.38e-49	180	188	106	45	KYM97007.1 hypothetical protein ALC62_12320 [Cyphomyrmex costatus]	KYM97007.1 hypothetical protein ALC62_12320 [Cyphomyrmex costatus]
g4740.t1	XP_011858652.1	51.4	70	34	0	25	94	1	70	2.26e-16	80.5	116	36	34	XP_011858652.1 PREDICTED: uncharacterized protein LOC105556179 [Vollenhovia emeryi]	XP_011858652.1 PREDICTED: uncharacterized protein LOC105556179 [Vollenhovia emeryi]
g4741.t1	XP_011687461.1	59.8	102	41	0	92	193	181	282	1.96e-28	119	286	61	41	XP_011687461.1 PREDICTED: uncharacterized protein LOC105449775 [Wasmannia auropunctata]	XP_011687461.1 PREDICTED: uncharacterized protein LOC105449775 [Wasmannia auropunctata]
g4742.t1	XP_025267432.1	92.3	221	14	1	34	251	100	320	1.51e-141	412	397	204	14	XP_025267432.1 zwei Ig domain protein zig-8 isoform X2 [Camponotus floridanus]	XP_025267432.1 zwei Ig domain protein zig-8 isoform X2 [Camponotus floridanus]
g4746.t1	XP_025267436.1	98.1	622	12	0	1	622	1	622	0.0	1220	622	610	12	XP_025267436.1 DNA helicase MCM9 [Camponotus floridanus]	XP_025267436.1 DNA helicase MCM9 [Camponotus floridanus]
g4747.t1	XP_011268673.2	98.3	353	6	0	1	353	1	353	8.52e-248	684	353	347	6	XP_011268673.2 secretory carrier-associated membrane protein 5 [Camponotus floridanus]	XP_011268673.2 secretory carrier-associated membrane protein 5 [Camponotus floridanus]
g4748.t1	TGZ52103.1	76.7	120	27	1	1	119	23	142	2.35e-52	172	149	92	27	TGZ52103.1 Uncharacterized protein DBV15_07691 [Temnothorax longispinosus]	TGZ52103.1 Uncharacterized protein DBV15_07691 [Temnothorax longispinosus]
g4749.t1	XP_015189552.1	68.2	132	41	1	1	132	323	453	8.64e-51	181	523	90	41	XP_015189552.1 PREDICTED: uncharacterized protein LOC107073427 isoform X2 [Polistes dominula]	XP_015189552.1 PREDICTED: uncharacterized protein LOC107073427 isoform X2 [Polistes dominula]
g4750.t1	KYN10044.1	81.7	153	28	0	1	153	37	189	3.35e-79	247	322	125	28	KYN10044.1 hypothetical protein ALC57_17839 [Trachymyrmex cornetzi]	KYN10044.1 hypothetical protein ALC57_17839 [Trachymyrmex cornetzi]
g4751.t1	XP_015188858.1	48.1	480	216	4	1	448	1040	1518	8.07e-146	465	1555	231	216	XP_015188858.1 PREDICTED: uncharacterized protein LOC107073003 [Polistes dominula]	XP_015188858.1 PREDICTED: uncharacterized protein LOC107073003 [Polistes dominula]
g4752.t1	XP_032690057.1	85.1	289	43	0	2	290	63	351	1.26e-177	504	351	246	43	XP_032690057.1 uncharacterized protein LOC116853218 [Odontomachus brunneus]	XP_032690057.1 uncharacterized protein LOC116853218 [Odontomachus brunneus]
g4753.t1	XP_011267590.1	99.0	496	5	0	1	496	1	496	0.0	951	497	491	5	XP_011267590.1 sialin [Camponotus floridanus]	XP_011267590.1 sialin [Camponotus floridanus]<>EFN73678.1 Sialin [Camponotus floridanus]
g4754.t1	XP_019885190.1	95.7	833	36	0	1	833	1	833	0.0	1420	833	797	36	XP_019885190.1 ELKS/Rab6-interacting/CAST family member 1 [Camponotus floridanus]	XP_019885190.1 ELKS/Rab6-interacting/CAST family member 1 [Camponotus floridanus]<>EFN73679.1 Protein KIAA1524-like protein [Camponotus floridanus]
g4755.t1	KMQ95177.1	100	218	0	0	8	225	35	252	2.65e-150	428	252	218	0	KMQ95177.1 ras-related protein rab-5c-like protein [Lasius niger]	KMQ95177.1 ras-related protein rab-5c-like protein [Lasius niger]
g4756.t1	XP_029668891.1	88.7	415	44	3	1	413	197	610	2.69e-236	668	610	368	44	XP_029668891.1 myosin-11-like [Formica exsecta]	XP_029668891.1 myosin-11-like [Formica exsecta]
g4757.t1	EFN73681.1	85.4	1495	29	3	1	1451	1	1349	0.0	2316	1757	1276	29	EFN73681.1 hypothetical protein EAG_08478 [Camponotus floridanus]	EFN73681.1 hypothetical protein EAG_08478 [Camponotus floridanus]
g4758.t1	XP_011267665.1	100	342	0	0	1	342	1	342	8.87e-249	686	342	342	0	XP_011267665.1 cyclin-Y [Camponotus floridanus]	XP_011267665.1 cyclin-Y [Camponotus floridanus]<>EFN73682.1 Cyclin-Y [Camponotus floridanus]
g4759.t1	XP_011267694.1	92.2	2329	134	16	1	2299	1	2312	0.0	3780	2312	2148	134	XP_011267694.1 probable serine/threonine-protein kinase DDB_G0282963 isoform X3 [Camponotus floridanus]	XP_011267694.1 probable serine/threonine-protein kinase DDB_G0282963 isoform X3 [Camponotus floridanus]
g4760.t1	XP_011267723.1	97.2	507	14	0	1	507	21	527	0.0	982	527	493	14	XP_011267723.1 UTP--glucose-1-phosphate uridylyltransferase isoform X1 [Camponotus floridanus]	XP_011267723.1 UTP--glucose-1-phosphate uridylyltransferase isoform X1 [Camponotus floridanus]<>EFN73684.1 UTP--glucose-1-phosphate uridylyltransferase [Camponotus floridanus]
g4761.t1	XP_011267744.1	88.2	348	8	2	1	318	1	345	1.12e-209	586	345	307	8	XP_011267744.1 m7GpppX diphosphatase [Camponotus floridanus]	XP_011267744.1 m7GpppX diphosphatase [Camponotus floridanus]<>EFN73685.1 Scavenger mRNA-decapping enzyme DcpS [Camponotus floridanus]
g4762.t1	XP_011267764.1	98.3	633	11	0	1	633	89	721	0.0	1065	721	622	11	XP_011267764.1 macoilin-1 isoform X2 [Camponotus floridanus]	XP_011267764.1 macoilin-1 isoform X2 [Camponotus floridanus]<>EFN73686.1 Macoilin [Camponotus floridanus]
g4763.t1	XP_011267786.3	94.6	368	18	2	1	367	61	427	1.59e-244	679	427	348	18	XP_011267786.3 stimulator of interferon genes protein [Camponotus floridanus]	XP_011267786.3 stimulator of interferon genes protein [Camponotus floridanus]
g4764.t1	XP_011267798.1	99.1	115	1	0	65	179	1	115	7.09e-64	202	115	114	1	XP_011267798.1 eukaryotic translation initiation factor 4E-binding protein 2 [Camponotus floridanus]	XP_011267798.1 eukaryotic translation initiation factor 4E-binding protein 2 [Camponotus floridanus]<>EFN73688.1 Eukaryotic translation initiation factor 4E-binding protein 2 [Camponotus floridanus]
g4765.t1	XP_011267811.1	99.6	283	1	0	1	283	1	283	8.09e-204	567	283	282	1	XP_011267811.1 cyclin-Q isoform X1 [Camponotus floridanus]	XP_011267811.1 cyclin-Q isoform X1 [Camponotus floridanus]<>EFN73689.1 Cyclin-related protein FAM58A [Camponotus floridanus]
g4766.t1	EFN73690.1	99.1	343	3	0	4	346	10	352	4.58e-234	649	352	340	3	EFN73690.1 Arfaptin-2 [Camponotus floridanus]	EFN73690.1 Arfaptin-2 [Camponotus floridanus]
g4767.t1	XP_011267855.1	97.7	88	2	0	5	92	9	96	1.93e-53	171	96	86	2	XP_011267855.1 mitochondrial import inner membrane translocase subunit Tim10 B [Camponotus floridanus]	XP_011267855.1 mitochondrial import inner membrane translocase subunit Tim10 B [Camponotus floridanus]
g4768.t1	XP_025269062.1	77.4	430	93	4	13	439	26	454	3.54e-189	543	454	333	93	XP_025269062.1 leucine-rich repeat-containing G-protein coupled receptor 5-like [Camponotus floridanus]	XP_025269062.1 leucine-rich repeat-containing G-protein coupled receptor 5-like [Camponotus floridanus]
g4769.t1	EFN67433.1	96.2	426	16	0	1	426	1	426	7.22e-302	827	426	410	16	EFN67433.1 Probable tyrosyl-tRNA synthetase, mitochondrial [Camponotus floridanus]	EFN67433.1 Probable tyrosyl-tRNA synthetase, mitochondrial [Camponotus floridanus]
g4770.t1	EFN67434.1	98.2	164	3	0	1	164	142	305	5.83e-113	333	305	161	3	EFN67434.1 Guanine nucleotide-binding protein subunit beta-like protein 1 [Camponotus floridanus]	EFN67434.1 Guanine nucleotide-binding protein subunit beta-like protein 1 [Camponotus floridanus]
g4771.t1	XP_025269056.1	91.7	108	9	0	1	108	1	108	6.66e-72	227	319	99	9	XP_025269056.1 guanine nucleotide-binding protein subunit beta-like protein 1 [Camponotus floridanus]	XP_025269056.1 guanine nucleotide-binding protein subunit beta-like protein 1 [Camponotus floridanus]
g4772.t1	XP_011257738.1	97.4	454	12	0	7	460	1	454	1.78e-310	868	868	442	12	XP_011257738.1 sorting nexin-14 [Camponotus floridanus]	XP_011257738.1 sorting nexin-14 [Camponotus floridanus]<>EFN67435.1 Sorting nexin-14 [Camponotus floridanus]
g4773.t1	XP_011257738.1	96.5	399	12	2	1	399	472	868	1.68e-275	776	868	385	12	XP_011257738.1 sorting nexin-14 [Camponotus floridanus]	XP_011257738.1 sorting nexin-14 [Camponotus floridanus]<>EFN67435.1 Sorting nexin-14 [Camponotus floridanus]
g4774.t1	XP_011257743.2	91.4	418	26	1	1	408	1	418	3.44e-259	718	418	382	26	XP_011257743.2 protein decapentaplegic isoform X2 [Camponotus floridanus]	XP_011257743.2 protein decapentaplegic isoform X2 [Camponotus floridanus]
g4775.t1	XP_011257744.1	99.8	653	1	0	1	653	1	653	0.0	1105	653	652	1	XP_011257744.1 protein fem-1 homolog B [Camponotus floridanus]	XP_011257744.1 protein fem-1 homolog B [Camponotus floridanus]<>EFN67437.1 Protein fem-1-like protein B [Camponotus floridanus]
g4776.t1	KMQ87610.1	70.2	47	9	1	1	42	39	85	1.57e-06	56.2	638	33	9	KMQ87610.1 rac gtpase-activating protein 1-like protein [Lasius niger]	KMQ87610.1 rac gtpase-activating protein 1-like protein [Lasius niger]
g4778.t1	XP_011257735.1	86.4	59	7	1	79	137	24	81	2.70e-19	94.7	637	51	7	XP_011257735.1 rac GTPase-activating protein 1 [Camponotus floridanus]	XP_011257735.1 rac GTPase-activating protein 1 [Camponotus floridanus]
g4779.t1	XP_025269043.1	90.1	757	57	5	1	755	1	741	0.0	1263	741	682	57	XP_025269043.1 protein PF14_0175-like [Camponotus floridanus]	XP_025269043.1 protein PF14_0175-like [Camponotus floridanus]
g4780.t1	XP_011263339.1	96.1	356	6	1	1	348	1	356	1.83e-246	681	356	342	6	XP_011263339.1 uroporphyrinogen decarboxylase [Camponotus floridanus]	XP_011263339.1 uroporphyrinogen decarboxylase [Camponotus floridanus]<>EFN63554.1 Uroporphyrinogen decarboxylase [Camponotus floridanus]
g4781.t1	XP_011263337.3	97.1	904	25	1	1	904	1	903	0.0	1513	903	878	25	XP_011263337.3 coiled-coil domain-containing protein 40 [Camponotus floridanus]	XP_011263337.3 coiled-coil domain-containing protein 40 [Camponotus floridanus]<>EFN63553.1 Coiled-coil domain-containing protein 40 [Camponotus floridanus]
g4782.t1	XP_011263338.1	96.4	561	16	1	1	557	1	561	0.0	1034	561	541	16	XP_011263338.1 protein TAPT1 homolog [Camponotus floridanus]	XP_011263338.1 protein TAPT1 homolog [Camponotus floridanus]<>EFN63552.1 Protein TAPT1-like protein [Camponotus floridanus]
g4783.t1	EFN63551.1	90.6	223	18	1	1	223	1	220	1.11e-43	157	224	202	18	EFN63551.1 cGMP-dependent protein kinase 1, alpha isozyme [Camponotus floridanus]	EFN63551.1 cGMP-dependent protein kinase 1, alpha isozyme [Camponotus floridanus]
g4784.t1	KMQ93773.1	92.6	68	5	0	1	68	27	94	3.70e-33	119	94	63	5	KMQ93773.1 cgmp-dependent protein kinase beta isozyme [Lasius niger]	KMQ93773.1 cgmp-dependent protein kinase beta isozyme [Lasius niger]
g4786.t1	XP_011263335.1	99.3	682	5	0	1	682	1	682	0.0	1357	682	677	5	XP_011263335.1 cGMP-dependent protein kinase, isozyme 2 forms cD5/T2 isoform X2 [Camponotus floridanus]	XP_011263335.1 cGMP-dependent protein kinase, isozyme 2 forms cD5/T2 isoform X2 [Camponotus floridanus]<>EFN63550.1 cGMP-dependent protein kinase, isozyme 2 forms cD5/T2 [Camponotus floridanus]
g4787.t1	XP_011258728.2	98.8	1129	14	0	1	1129	1	1129	0.0	2255	1129	1115	14	XP_011258728.2 Golgi apparatus protein 1 [Camponotus floridanus]	XP_011258728.2 Golgi apparatus protein 1 [Camponotus floridanus]<>XP_011258729.2 Golgi apparatus protein 1 [Camponotus floridanus]
g4788.t1	XP_019883574.1	95.3	598	25	2	1	598	1	595	0.0	1080	1262	570	25	XP_019883574.1 probable G-protein coupled receptor 158 [Camponotus floridanus]	XP_019883574.1 probable G-protein coupled receptor 158 [Camponotus floridanus]<>XP_025263551.1 probable G-protein coupled receptor 158 [Camponotus floridanus]
g4792.t1	AEM44800.1	66.2	74	15	4	1	66	1	72	5.39e-17	77.8	72	49	15	AEM44800.1 secapin-3 [Camponotus floridanus]	AEM44800.1 secapin-3 [Camponotus floridanus]
g4795.t1	KMQ88895.1	100	89	0	0	18	106	14	102	7.90e-60	191	169	89	0	KMQ88895.1 putative g-protein coupled receptor 158, partial [Lasius niger]	KMQ88895.1 putative g-protein coupled receptor 158, partial [Lasius niger]
g4796.t1	EFN66700.1	81.7	427	7	3	96	451	202	628	1.06e-211	608	628	349	7	EFN66700.1 Probable G-protein coupled receptor 158 [Camponotus floridanus]	EFN66700.1 Probable G-protein coupled receptor 158 [Camponotus floridanus]
g4798.t1	EFN66697.1	71.4	168	41	3	1	162	30	196	5.43e-65	207	196	120	41	EFN66697.1 S-phase kinase-associated protein 1 [Camponotus floridanus]	EFN66697.1 S-phase kinase-associated protein 1 [Camponotus floridanus]
g4799.t1	XP_011258724.2	98.9	174	1	1	47	220	342	514	4.33e-93	303	518	172	1	XP_011258724.2 hyccin isoform X1 [Camponotus floridanus]	XP_011258724.2 hyccin isoform X1 [Camponotus floridanus]
g4800.t1	XP_019883578.1	98.1	156	3	0	8	163	340	495	2.42e-94	292	495	153	3	XP_019883578.1 hyccin isoform X2 [Camponotus floridanus]	XP_019883578.1 hyccin isoform X2 [Camponotus floridanus]
g4801.t1	XP_019883578.1	86.5	342	1	1	1	297	1	342	2.12e-196	558	495	296	1	XP_019883578.1 hyccin isoform X2 [Camponotus floridanus]	XP_019883578.1 hyccin isoform X2 [Camponotus floridanus]
g4802.t1	XP_025263543.1	98.1	527	10	0	1	527	1	527	0.0	1027	527	517	10	XP_025263543.1 uncharacterized aarF domain-containing protein kinase 5 isoform X1 [Camponotus floridanus]	XP_025263543.1 uncharacterized aarF domain-containing protein kinase 5 isoform X1 [Camponotus floridanus]
g4803.t1	XP_011255928.1	62.5	344	10	2	1	226	1	343	4.16e-72	233	343	215	10	XP_011255928.1 leucine-rich repeat-containing protein 59 isoform X2 [Camponotus floridanus]	XP_011255928.1 leucine-rich repeat-containing protein 59 isoform X2 [Camponotus floridanus]
g4804.t1	KMQ86336.1	90.1	242	24	0	251	492	25	266	2.76e-154	456	429	218	24	KMQ86336.1 dna-mediated transposase, partial [Lasius niger]	KMQ86336.1 dna-mediated transposase, partial [Lasius niger]
g4805.t1	KMQ84514.1	81.1	132	25	0	1	132	67	198	4.13e-67	211	201	107	25	KMQ84514.1 dna-mediated transposase [Lasius niger]	KMQ84514.1 dna-mediated transposase [Lasius niger]
g4806.t1	EFN64842.1	79.4	63	13	0	60	122	1	63	2.32e-24	100	113	50	13	EFN64842.1 hypothetical protein EAG_03612 [Camponotus floridanus]	EFN64842.1 hypothetical protein EAG_03612 [Camponotus floridanus]
g4808.t1	XP_025270324.1	99.1	218	2	0	2	219	281	498	4.80e-153	446	526	216	2	XP_025270324.1 SPARC-related modular calcium-binding protein 2 [Camponotus floridanus]	XP_025270324.1 SPARC-related modular calcium-binding protein 2 [Camponotus floridanus]
g4809.t1	EFN60905.1	87.1	62	8	0	1	62	25	86	9.85e-30	110	86	54	8	EFN60905.1 hypothetical protein EAG_04441, partial [Camponotus floridanus]	EFN60905.1 hypothetical protein EAG_04441, partial [Camponotus floridanus]
g4810.t1	XP_025271366.1	61.9	139	53	0	4	142	408	546	5.37e-46	171	1228	86	53	XP_025271366.1 uncharacterized protein LOC112639981 [Camponotus floridanus]	XP_025271366.1 uncharacterized protein LOC112639981 [Camponotus floridanus]
g4811.t1	XP_024889023.1	37.3	416	115	8	1	280	1	406	2.65e-40	160	929	155	115	XP_024889023.1 uncharacterized protein LOC112465625, partial [Temnothorax curvispinosus]	XP_024889023.1 uncharacterized protein LOC112465625, partial [Temnothorax curvispinosus]
g4813.t1	EFN72448.1	97.6	126	3	0	9	134	43	168	7.06e-84	256	259	123	3	EFN72448.1 SPARC-related modular calcium-binding protein 2 [Camponotus floridanus]	EFN72448.1 SPARC-related modular calcium-binding protein 2 [Camponotus floridanus]
g4814.t1	XP_018912546.1	39.5	471	205	7	2	400	192	654	9.37e-92	305	664	186	205	XP_018912546.1 PREDICTED: RNA-directed DNA polymerase from mobile element jockey-like [Bemisia tabaci]	XP_018912546.1 PREDICTED: RNA-directed DNA polymerase from mobile element jockey-like [Bemisia tabaci]
g4815.t1	XP_025270324.1	95.1	82	4	0	1	82	1	82	1.52e-44	161	526	78	4	XP_025270324.1 SPARC-related modular calcium-binding protein 2 [Camponotus floridanus]	XP_025270324.1 SPARC-related modular calcium-binding protein 2 [Camponotus floridanus]
g4816.t1	XP_011705030.1	59.3	199	54	4	1	173	69	266	8.45e-70	225	336	118	54	XP_011705030.1 PREDICTED: uncharacterized protein LOC105460298 [Wasmannia auropunctata]	XP_011705030.1 PREDICTED: uncharacterized protein LOC105460298 [Wasmannia auropunctata]
g4817.t1	XP_011696614.1	69.7	76	23	0	8	83	14	89	1.32e-28	110	152	53	23	XP_011696614.1 PREDICTED: uncharacterized protein LOC105455193 isoform X1 [Wasmannia auropunctata]	XP_011696614.1 PREDICTED: uncharacterized protein LOC105455193 isoform X1 [Wasmannia auropunctata]<>XP_011696615.1 PREDICTED: uncharacterized protein LOC105455193 isoform X1 [Wasmannia auropunctata]
g4818.t1	XP_024886115.1	60.4	333	106	6	9	323	5	329	3.38e-114	344	347	201	106	XP_024886115.1 uncharacterized protein LOC112463777 isoform X2 [Temnothorax curvispinosus]	XP_024886115.1 uncharacterized protein LOC112463777 isoform X2 [Temnothorax curvispinosus]<>XP_024886116.1 uncharacterized protein LOC112463777 isoform X2 [Temnothorax curvispinosus]
g4819.t1	XP_012542720.3	80.7	243	47	0	1	243	87	329	1.63e-140	411	398	196	47	XP_012542720.3 LOW QUALITY PROTEIN: putative nuclease HARBI1 [Monomorium pharaonis]	XP_012542720.3 LOW QUALITY PROTEIN: putative nuclease HARBI1 [Monomorium pharaonis]
g4820.t1	XP_039303296.1	59.0	925	268	12	1	839	1	900	0.0	981	901	546	268	XP_039303296.1 uncharacterized protein LOC120357257 [Solenopsis invicta]	XP_039303296.1 uncharacterized protein LOC120357257 [Solenopsis invicta]
g4821.t1	XP_024868263.1	60.2	108	42	1	11	117	13	120	8.79e-28	108	126	65	42	XP_024868263.1 uncharacterized protein LOC112452348 [Temnothorax curvispinosus]	XP_024868263.1 uncharacterized protein LOC112452348 [Temnothorax curvispinosus]
g4822.t1	XP_036148853.1	42.8	703	348	11	1	681	1	671	7.30e-179	544	720	301	348	XP_036148853.1 uncharacterized protein LOC105834939 isoform X2 [Monomorium pharaonis]	XP_036148853.1 uncharacterized protein LOC105834939 isoform X2 [Monomorium pharaonis]
g4823.t1	XP_025270358.1	98.6	69	1	0	10	78	53	121	2.57e-38	139	192	68	1	XP_025270358.1 uncharacterized protein LOC105250133 isoform X3 [Camponotus floridanus]	XP_025270358.1 uncharacterized protein LOC105250133 isoform X3 [Camponotus floridanus]<>XP_025270359.1 uncharacterized protein LOC105250133 isoform X3 [Camponotus floridanus]
g4824.t1	XP_018308079.1	50.5	285	116	4	1	271	12	285	3.51e-78	249	307	144	116	XP_018308079.1 PREDICTED: uncharacterized protein LOC108725524 isoform X1 [Trachymyrmex zeteki]	XP_018308079.1 PREDICTED: uncharacterized protein LOC108725524 isoform X1 [Trachymyrmex zeteki]<>KYQ52000.1 hypothetical protein ALC60_08614 [Trachymyrmex zeteki]
g4825.t1	XP_011688775.1	55.4	332	67	4	4	256	82	411	4.69e-114	343	413	184	67	XP_011688775.1 PREDICTED: uncharacterized protein LOC105450552 [Wasmannia auropunctata]	XP_011688775.1 PREDICTED: uncharacterized protein LOC105450552 [Wasmannia auropunctata]
g4826.t1	EFN71479.1	100	41	0	0	1	41	72	112	2.31e-18	85.1	207	41	0	EFN71479.1 hypothetical protein EAG_06301 [Camponotus floridanus]	EFN71479.1 hypothetical protein EAG_06301 [Camponotus floridanus]
g4827.t1	XP_011254783.1	87.9	182	22	0	69	250	27	208	2.44e-110	326	208	160	22	XP_011254783.1 uncharacterized protein LOC105250407 [Camponotus floridanus]	XP_011254783.1 uncharacterized protein LOC105250407 [Camponotus floridanus]
g4828.t1	XP_011141637.1	99.8	422	1	0	1	422	1	422	4.04e-306	837	422	421	1	XP_011141637.1 AP-1 complex subunit mu-1 [Harpegnathos saltator]	XP_011141637.1 AP-1 complex subunit mu-1 [Harpegnathos saltator]<>XP_011141638.1 AP-1 complex subunit mu-1 [Harpegnathos saltator]<>XP_011141639.1 AP-1 complex subunit mu-1 [Harpegnathos saltator]<>XP_011261115.1 AP-1 complex subunit mu-1 [Camponotus floridanus]<>XP_011646206.1 AP-1 complex subunit mu-1 [Pogonomyrmex barbatus]<>XP_012541440.1 AP-1 complex subunit mu-1 [Monomorium pharaonis]<>XP_014478523.1 PREDICTED: AP-1 complex subunit mu-1 [Dinoponera quadriceps]<>XP_018401717.1 PREDICTED: AP-1 complex subunit mu-1 [Cyphomyrmex costatus]<>XP_020290888.1 AP-1 complex subunit mu-1 [Pseudomyrmex gracilis]<>XP_020290889.1 AP-1 complex subunit mu-1 [Pseudomyrmex gracilis]<>XP_020290891.1 AP-1 complex subunit mu-1 [Pseudomyrmex gracilis]<>XP_032685525.1 AP-1 complex subunit mu-1 [Odontomachus brunneus]<>KMQ91949.1 ap-1 complex subunit mu-1-like protein [Lasius niger]<>EFN65114.1 AP-1 complex subunit mu-1 [Camponotus floridanus]<>EFN83071.1 AP-1 complex subunit mu-1 [Harpegnathos saltator]<>KYM96960.1 AP-1 complex subunit mu-1 [Cyphomyrmex costatus]
g4829.t1	XP_025266544.1	64.6	268	5	1	15	282	1	178	1.27e-94	312	856	173	5	XP_025266544.1 neuroligin-1 [Camponotus floridanus]	XP_025266544.1 neuroligin-1 [Camponotus floridanus]<>XP_025266545.1 neuroligin-1 [Camponotus floridanus]
g4830.t1	EFN62298.1	97.1	589	13	4	1	589	1	585	0.0	1123	585	572	13	EFN62298.1 Neuroligin-1 [Camponotus floridanus]	EFN62298.1 Neuroligin-1 [Camponotus floridanus]
g4831.t1	XP_025266533.1	92.9	452	30	1	1	452	1	450	3.91e-259	721	450	420	30	XP_025266533.1 la protein homolog isoform X3 [Camponotus floridanus]	XP_025266533.1 la protein homolog isoform X3 [Camponotus floridanus]
g4832.t1	XP_011265126.1	97.0	166	5	0	1	166	7	172	2.76e-109	318	172	161	5	XP_011265126.1 translationally-controlled tumor protein homolog [Camponotus floridanus]	XP_011265126.1 translationally-controlled tumor protein homolog [Camponotus floridanus]<>EFN62300.1 Translationally-controlled tumor protein-like protein [Camponotus floridanus]
g4833.t1	XP_020297358.1	41.0	83	45	3	54	134	709	789	1.13e-06	58.2	892	34	45	XP_020297358.1 uncharacterized protein LOC109861916 [Pseudomyrmex gracilis]	XP_020297358.1 uncharacterized protein LOC109861916 [Pseudomyrmex gracilis]
g4834.t1	XP_011265145.1	100	397	0	0	64	460	8	404	1.74e-285	786	404	397	0	XP_011265145.1 retinoic acid receptor RXR isoform X4 [Camponotus floridanus]	XP_011265145.1 retinoic acid receptor RXR isoform X4 [Camponotus floridanus]
g4837.t1	XP_011267061.1	97.7	391	9	0	1	391	1	391	3.24e-268	744	519	382	9	XP_011267061.1 adenosine receptor A2b isoform X3 [Camponotus floridanus]	XP_011267061.1 adenosine receptor A2b isoform X3 [Camponotus floridanus]<>EFN60975.1 Adenosine receptor A2b [Camponotus floridanus]
g4838.t1	EFN66884.1	51.4	422	174	5	11	402	87	507	7.21e-138	418	623	217	174	EFN66884.1 120.7 kDa protein in NOF-FB transposable element, partial [Camponotus floridanus]	EFN66884.1 120.7 kDa protein in NOF-FB transposable element, partial [Camponotus floridanus]
g4839.t1	EFN62048.1	39.4	221	124	5	91	304	58	275	7.94e-39	148	275	87	124	EFN62048.1 hypothetical protein EAG_05625, partial [Camponotus floridanus]	EFN62048.1 hypothetical protein EAG_05625, partial [Camponotus floridanus]
g4841.t1	XP_024867313.1	66.8	632	150	7	1	581	1	623	1.04e-260	769	1504	422	150	XP_024867313.1 uncharacterized protein LOC112451723, partial [Temnothorax curvispinosus]	XP_024867313.1 uncharacterized protein LOC112451723, partial [Temnothorax curvispinosus]
g4843.t1	XP_025265616.1	97.3	749	8	2	1	737	1	749	0.0	1451	749	729	8	XP_025265616.1 sphingomyelin phosphodiesterase 4 isoform X2 [Camponotus floridanus]	XP_025265616.1 sphingomyelin phosphodiesterase 4 isoform X2 [Camponotus floridanus]
g4844.t1	XP_024875800.1	90.9	55	5	0	23	77	67	121	1.59e-22	100	152	50	5	XP_024875800.1 uncharacterized protein LOC112457133 [Temnothorax curvispinosus]	XP_024875800.1 uncharacterized protein LOC112457133 [Temnothorax curvispinosus]<>XP_024875801.1 uncharacterized protein LOC112457133 [Temnothorax curvispinosus]
g4845.t1	KMQ89126.1	70.6	180	51	1	29	208	12	189	1.70e-73	249	882	127	51	KMQ89126.1 retrovirus-related pol polyprotein from transposon tnt 1-94 [Lasius niger]	KMQ89126.1 retrovirus-related pol polyprotein from transposon tnt 1-94 [Lasius niger]
g4846.t1	XP_025268072.1	99.8	457	1	0	260	716	1	457	0.0	952	457	456	1	XP_025268072.1 TNF receptor-associated factor 4 isoform X2 [Camponotus floridanus]	XP_025268072.1 TNF receptor-associated factor 4 isoform X2 [Camponotus floridanus]
g4848.t1	XP_011264415.1	98.9	186	2	0	1	186	1	186	6.00e-126	362	186	184	2	XP_011264415.1 probable DNA replication complex GINS protein PSF2 [Camponotus floridanus]	XP_011264415.1 probable DNA replication complex GINS protein PSF2 [Camponotus floridanus]<>EFN62760.1 DNA replication complex GINS protein PSF2 [Camponotus floridanus]
g4849.t1	XP_011259188.1	99.6	467	2	0	1	467	1	467	0.0	931	467	465	2	XP_011259188.1 general transcription factor IIH subunit 4 [Camponotus floridanus]	XP_011259188.1 general transcription factor IIH subunit 4 [Camponotus floridanus]<>EFN66420.1 General transcription factor IIH subunit 4 [Camponotus floridanus]
g4850.t1	XP_011259190.1	100	266	0	0	1	266	1	266	1.97e-191	534	266	266	0	XP_011259190.1 cyclin-C isoform X1 [Camponotus floridanus]	XP_011259190.1 cyclin-C isoform X1 [Camponotus floridanus]<>EFN66421.1 Cyclin-C [Camponotus floridanus]
g4851.t1	KMQ88773.1	63.0	227	71	4	2	217	66	290	2.87e-81	262	515	143	71	KMQ88773.1 integrase core domain protein [Lasius niger]	KMQ88773.1 integrase core domain protein [Lasius niger]
g4852.t1	KMQ88774.1	72.3	137	38	0	59	195	1	137	2.17e-57	191	227	99	38	KMQ88774.1 hypothetical protein RF55_11682 [Lasius niger]	KMQ88774.1 hypothetical protein RF55_11682 [Lasius niger]
g4853.t1	KAG7307960.1	42.5	391	203	8	1	386	45	418	4.93e-95	304	520	166	203	KAG7307960.1 hypothetical protein JYU34_006582 [Plutella xylostella]	KAG7307960.1 hypothetical protein JYU34_006582 [Plutella xylostella]
g4855.t1	EFN64896.1	96.9	224	7	0	178	401	903	1126	3.60e-139	435	1126	217	7	EFN64896.1 Phospholipase D1 [Camponotus floridanus]	EFN64896.1 Phospholipase D1 [Camponotus floridanus]
g4856.t1	KMQ82443.1	76.9	78	18	0	1	78	1	78	3.78e-30	115	214	60	18	KMQ82443.1 hypothetical protein RF55_22966, partial [Lasius niger]	KMQ82443.1 hypothetical protein RF55_22966, partial [Lasius niger]
g4857.t1	KMQ88442.1	78.6	56	12	0	41	96	256	311	4.29e-22	100	690	44	12	KMQ88442.1 reverse transcriptase, partial [Lasius niger]	KMQ88442.1 reverse transcriptase, partial [Lasius niger]
g4858.t1	KMQ89556.1	55.6	81	35	1	18	97	1	81	1.80e-24	100	119	45	35	KMQ89556.1 reverse transcriptase [Lasius niger]	KMQ89556.1 reverse transcriptase [Lasius niger]
g4859.t1	KMQ82122.1	78.2	101	21	1	16	115	58	158	1.72e-45	157	220	79	21	KMQ82122.1 reverse transcriptase, partial [Lasius niger]	KMQ82122.1 reverse transcriptase, partial [Lasius niger]
g4861.t1	EFN64896.1	95.8	905	36	1	1	905	1	903	0.0	1752	1126	867	36	EFN64896.1 Phospholipase D1 [Camponotus floridanus]	EFN64896.1 Phospholipase D1 [Camponotus floridanus]
g4862.t1	XP_025262561.1	65.3	2306	140	13	1	2305	14	1660	0.0	2327	2468	1506	140	XP_025262561.1 mucin-17 [Camponotus floridanus]	XP_025262561.1 mucin-17 [Camponotus floridanus]
g4863.t1	KAB0800629.1	60.6	104	40	1	1	103	1	104	9.32e-31	117	123	63	40	KAB0800629.1 hypothetical protein PPYR_06369, partial [Photinus pyralis]	KAB0800629.1 hypothetical protein PPYR_06369, partial [Photinus pyralis]
g4864.t1	XP_011262580.2	69.1	417	72	5	20	380	534	949	7.44e-186	550	949	288	72	XP_011262580.2 uncharacterized protein LOC105255149 [Camponotus floridanus]	XP_011262580.2 uncharacterized protein LOC105255149 [Camponotus floridanus]
g4865.t1	XP_025262561.1	87.2	796	80	4	1	789	1669	2449	0.0	960	2468	694	80	XP_025262561.1 mucin-17 [Camponotus floridanus]	XP_025262561.1 mucin-17 [Camponotus floridanus]
g4866.t1	XP_036150400.1	75.1	366	54	4	1	329	1	366	2.74e-185	526	377	275	54	XP_036150400.1 putative nuclease HARBI1 [Monomorium pharaonis]	XP_036150400.1 putative nuclease HARBI1 [Monomorium pharaonis]<>XP_036150452.1 putative nuclease HARBI1 [Monomorium pharaonis]
g4867.t1	XP_039292576.1	34.7	294	176	9	21	305	270	556	1.09e-38	155	619	102	176	XP_039292576.1 uncharacterized protein LOC120353341 [Nilaparvata lugens]	XP_039292576.1 uncharacterized protein LOC120353341 [Nilaparvata lugens]
g4868.t1	XP_038116806.1	44.0	109	61	0	1	109	91	199	2.67e-25	107	279	48	61	XP_038116806.1 uncharacterized protein LOC119769006 [Culex quinquefasciatus]	XP_038116806.1 uncharacterized protein LOC119769006 [Culex quinquefasciatus]
g4870.t1	XP_011264024.1	98.2	1140	13	4	1	1136	1	1137	0.0	1907	1164	1120	13	XP_011264024.1 polycomb protein Asx isoform X1 [Camponotus floridanus]	XP_011264024.1 polycomb protein Asx isoform X1 [Camponotus floridanus]
g4871.t1	XP_011264028.1	85.9	248	16	1	1	248	1	229	9.14e-138	396	229	213	16	XP_011264028.1 uncharacterized protein LOC105256076 [Camponotus floridanus]	XP_011264028.1 uncharacterized protein LOC105256076 [Camponotus floridanus]<>XP_011264029.1 uncharacterized protein LOC105256076 [Camponotus floridanus]<>EFN63009.1 hypothetical protein EAG_03095 [Camponotus floridanus]
g4872.t1	XP_025269124.1	99.3	567	4	0	1	567	1	567	0.0	1146	567	563	4	XP_025269124.1 actin-related protein 8 [Camponotus floridanus]	XP_025269124.1 actin-related protein 8 [Camponotus floridanus]
g4873.t1	XP_029178515.1	86.3	320	41	2	210	528	1	318	3.41e-178	516	334	276	41	XP_029178515.1 uncharacterized protein LOC114946234 [Nylanderia fulva]	XP_029178515.1 uncharacterized protein LOC114946234 [Nylanderia fulva]
g4874.t1	KMQ87963.1	85.4	246	12	1	40	285	135	356	6.23e-135	408	356	210	12	KMQ87963.1 thap domain-containing, partial [Lasius niger]	KMQ87963.1 thap domain-containing, partial [Lasius niger]
g4875.t1	XP_011694549.1	75.7	1257	296	5	27	1281	26	1275	0.0	1942	1371	952	296	XP_011694549.1 PREDICTED: uncharacterized protein K02A2.6-like [Wasmannia auropunctata]	XP_011694549.1 PREDICTED: uncharacterized protein K02A2.6-like [Wasmannia auropunctata]
g4876.t1	KMQ87963.1	88.1	134	14	1	15	146	1	134	1.90e-72	232	356	118	14	KMQ87963.1 thap domain-containing, partial [Lasius niger]	KMQ87963.1 thap domain-containing, partial [Lasius niger]
g4877.t1	EFN64179.1	100	191	0	0	45	235	9	199	1.26e-100	301	223	191	0	EFN64179.1 hypothetical protein EAG_10247 [Camponotus floridanus]	EFN64179.1 hypothetical protein EAG_10247 [Camponotus floridanus]
g4884.t1	XP_039315110.1	78.1	151	31	2	1	150	51	200	1.76e-74	231	212	118	31	XP_039315110.1 uncharacterized protein LOC120356876 isoform X1 [Solenopsis invicta]	XP_039315110.1 uncharacterized protein LOC120356876 isoform X1 [Solenopsis invicta]<>XP_039315111.1 uncharacterized protein LOC120356876 isoform X1 [Solenopsis invicta]
g4885.t1	CAD6221986.1	61.7	47	18	0	51	97	1	47	1.18e-07	59.7	472	29	18	CAD6221986.1 GSCOCG00011689001-RA-CDS [Cotesia congregata]	CAD6221986.1 GSCOCG00011689001-RA-CDS [Cotesia congregata]
g4886.t1	XP_032689123.1	55.4	83	34	1	1	83	1	80	4.97e-23	97.8	211	46	34	XP_032689123.1 uncharacterized protein LOC116852665 [Odontomachus brunneus]	XP_032689123.1 uncharacterized protein LOC116852665 [Odontomachus brunneus]
g4887.t1	KMQ83491.1	47.2	301	61	6	12	218	4	300	1.06e-64	213	302	142	61	KMQ83491.1 histone H3, partial [Lasius niger]	KMQ83491.1 histone H3, partial [Lasius niger]
g4888.t1	PCG74884.1	42.0	681	368	10	110	777	5	671	2.00e-161	496	704	286	368	PCG74884.1 hypothetical protein B5V51_12609 [Heliothis virescens]	PCG74884.1 hypothetical protein B5V51_12609 [Heliothis virescens]<>PCG74885.1 hypothetical protein B5V51_12610 [Heliothis virescens]
g4889.t1	XP_020296887.1	79.0	372	68	6	186	550	10	378	3.98e-188	542	378	294	68	XP_020296887.1 uncharacterized protein LOC109861589 [Pseudomyrmex gracilis]	XP_020296887.1 uncharacterized protein LOC109861589 [Pseudomyrmex gracilis]
g4890.t1	XP_011265945.1	98.8	165	2	0	1	165	1	165	3.89e-114	330	165	163	2	XP_011265945.1 28S ribosomal protein S17, mitochondrial [Camponotus floridanus]	XP_011265945.1 28S ribosomal protein S17, mitochondrial [Camponotus floridanus]<>XP_025262310.1 28S ribosomal protein S17, mitochondrial [Camponotus floridanus]<>XP_025262311.1 28S ribosomal protein S17, mitochondrial [Camponotus floridanus]<>EFN61748.1 28S ribosomal protein S17, mitochondrial [Camponotus floridanus]
g4891.t1	XP_011265946.1	94.6	795	23	1	294	1088	1	775	0.0	1378	775	752	23	XP_011265946.1 RNA polymerase II subunit A C-terminal domain phosphatase isoform X1 [Camponotus floridanus]	XP_011265946.1 RNA polymerase II subunit A C-terminal domain phosphatase isoform X1 [Camponotus floridanus]
g4892.t1	KYM94061.1	43.5	168	90	2	1	163	227	394	2.55e-29	121	398	73	90	KYM94061.1 hypothetical protein ALC62_15322 [Cyphomyrmex costatus]	KYM94061.1 hypothetical protein ALC62_15322 [Cyphomyrmex costatus]
g4893.t1	XP_044594128.1	49.7	696	321	9	15	702	4	678	1.30e-200	599	899	346	321	XP_044594128.1 uncharacterized protein LOC123271775 isoform X1 [Cotesia glomerata]	XP_044594128.1 uncharacterized protein LOC123271775 isoform X1 [Cotesia glomerata]
g4895.t1	KYN10396.1	34.5	449	208	7	38	402	33	479	2.11e-75	255	543	155	208	KYN10396.1 Copia protein [Trachymyrmex cornetzi]	KYN10396.1 Copia protein [Trachymyrmex cornetzi]
g4896.t1	XP_025267445.1	39.7	126	65	4	69	188	15	135	9.67e-07	64.3	525	50	65	XP_025267445.1 eukaryotic translation initiation factor 5B-like [Camponotus floridanus]	XP_025267445.1 eukaryotic translation initiation factor 5B-like [Camponotus floridanus]
g4897.t1	KYN17083.1	40.0	125	69	4	76	194	10	134	2.01e-10	70.9	412	50	69	KYN17083.1 Gag-Pol polyprotein, partial [Trachymyrmex cornetzi]	KYN17083.1 Gag-Pol polyprotein, partial [Trachymyrmex cornetzi]
g4899.t1	XP_011691096.1	35.5	639	381	11	54	673	103	729	7.48e-113	385	1006	227	381	XP_011691096.1 PREDICTED: uncharacterized protein LOC105452019 [Wasmannia auropunctata]	XP_011691096.1 PREDICTED: uncharacterized protein LOC105452019 [Wasmannia auropunctata]
g4900.t1	XP_028049403.2	51.3	156	58	2	1	156	42	179	4.64e-43	154	300	80	58	XP_028049403.2 trihelix transcription factor GT-2 [Monomorium pharaonis]	XP_028049403.2 trihelix transcription factor GT-2 [Monomorium pharaonis]
g4901.t1	XP_036142029.1	77.3	132	30	0	11	142	127	258	1.42e-67	216	284	102	30	XP_036142029.1 putative nuclease HARBI1 [Monomorium pharaonis]	XP_036142029.1 putative nuclease HARBI1 [Monomorium pharaonis]
g4902.t1	EFN62146.1	45.2	157	62	2	21	153	5	161	2.03e-33	131	206	71	62	EFN62146.1 hypothetical protein EAG_13724, partial [Camponotus floridanus]	EFN62146.1 hypothetical protein EAG_13724, partial [Camponotus floridanus]
g4904.t1	XP_025266437.1	36.1	302	153	9	22	290	1	295	3.61e-21	105	798	109	153	XP_025266437.1 golgin subfamily A member 6-like protein 22 [Camponotus floridanus]	XP_025266437.1 golgin subfamily A member 6-like protein 22 [Camponotus floridanus]
g4906.t1	KMQ87099.1	92.5	213	8	2	1	205	1	213	6.01e-124	381	884	197	8	KMQ87099.1 hypothetical protein RF55_13714 [Lasius niger]	KMQ87099.1 hypothetical protein RF55_13714 [Lasius niger]
g4907.t1	XP_018302129.1	44.6	424	171	13	2	414	5	375	1.93e-86	280	429	189	171	XP_018302129.1 PREDICTED: uncharacterized protein LOC108721851 [Trachymyrmex zeteki]	XP_018302129.1 PREDICTED: uncharacterized protein LOC108721851 [Trachymyrmex zeteki]<>KYQ56406.1 hypothetical protein ALC60_04679 [Trachymyrmex zeteki]
g4908.t1	XP_036139931.1	42.9	723	154	8	846	1313	1	719	6.23e-147	473	719	310	154	XP_036139931.1 uncharacterized protein LOC118644739 isoform X1 [Monomorium pharaonis]	XP_036139931.1 uncharacterized protein LOC118644739 isoform X1 [Monomorium pharaonis]<>XP_036144919.1 uncharacterized protein LOC118646344 isoform X1 [Monomorium pharaonis]<>XP_036149345.1 uncharacterized protein LOC118647825 isoform X1 [Monomorium pharaonis]<>XP_036150917.1 uncharacterized protein LOC105834898 isoform X1 [Monomorium pharaonis]
g4909.t1	XP_043465120.1	24.8	781	224	7	50	476	53	824	4.52e-48	189	827	194	224	XP_043465120.1 uncharacterized protein LOC122500314 [Leptopilina heterotoma]	XP_043465120.1 uncharacterized protein LOC122500314 [Leptopilina heterotoma]
g4910.t1	KYN19742.1	63.2	612	126	4	48	631	1	541	3.09e-259	733	542	387	126	KYN19742.1 hypothetical protein ALC57_07895, partial [Trachymyrmex cornetzi]	KYN19742.1 hypothetical protein ALC57_07895, partial [Trachymyrmex cornetzi]
g4911.t1	ACB38664.1	44.3	70	39	0	2	71	217	286	1.47e-08	61.6	344	31	39	ACB38664.1 reverse transcriptase [Daphnia pulex]	ACB38664.1 reverse transcriptase [Daphnia pulex]
g4912.t1	KMQ86628.1	53.7	82	33	2	86	166	30	107	3.93e-14	77.4	170	44	33	KMQ86628.1 gag-pol polyprotein [Lasius niger]	KMQ86628.1 gag-pol polyprotein [Lasius niger]
g4913.t1	KMQ87289.1	42.4	132	63	1	2	133	319	437	3.20e-26	114	960	56	63	KMQ87289.1 integrase core domain protein [Lasius niger]	KMQ87289.1 integrase core domain protein [Lasius niger]
g4914.t1	XP_029677963.1	47.6	225	114	2	328	551	103	324	9.91e-54	196	324	107	114	XP_029677963.1 uncharacterized protein LOC115244455 [Formica exsecta]	XP_029677963.1 uncharacterized protein LOC115244455 [Formica exsecta]
g4915.t1	KAH0820850.1	65.0	40	14	0	2	41	1637	1676	4.44e-08	60.5	1790	26	14	KAH0820850.1 hypothetical protein GEV33_001941 [Tenebrio molitor]	KAH0820850.1 hypothetical protein GEV33_001941 [Tenebrio molitor]
g4916.t1	XP_031771850.1	32.4	105	53	2	117	203	6	110	2.54e-04	52.0	148	34	53	XP_031771850.1 probable E3 ubiquitin ligase complex SCF subunit sconB [Apis florea]	XP_031771850.1 probable E3 ubiquitin ligase complex SCF subunit sconB [Apis florea]
g4918.t1	XP_012234631.1	62.1	309	117	0	133	441	1121	1429	3.71e-118	391	1746	192	117	XP_012234631.1 PREDICTED: uncharacterized protein LOC105679278 [Linepithema humile]	XP_012234631.1 PREDICTED: uncharacterized protein LOC105679278 [Linepithema humile]
g4919.t1	XP_031771850.1	44.4	54	30	0	13	66	6	59	4.95e-05	51.6	148	24	30	XP_031771850.1 probable E3 ubiquitin ligase complex SCF subunit sconB [Apis florea]	XP_031771850.1 probable E3 ubiquitin ligase complex SCF subunit sconB [Apis florea]
g4920.t1	KMQ82501.1	56.9	123	50	2	4	124	155	276	1.33e-32	126	289	70	50	KMQ82501.1 reverse transcriptase, partial [Lasius niger]	KMQ82501.1 reverse transcriptase, partial [Lasius niger]
g4921.t1	KYN02552.1	63.4	385	119	6	3	379	2	372	1.03e-148	436	382	244	119	KYN02552.1 hypothetical protein ALC62_06627 [Cyphomyrmex costatus]	KYN02552.1 hypothetical protein ALC62_06627 [Cyphomyrmex costatus]
g4922.t1	BAO48217.1	88.0	117	14	0	1	117	15	131	7.47e-29	119	437	103	14	BAO48217.1 feminizer [Camponotus japonicus]	BAO48217.1 feminizer [Camponotus japonicus]
g4923.t1	BAO48217.1	84.0	425	30	2	1	389	15	437	8.20e-166	481	437	357	30	BAO48217.1 feminizer [Camponotus japonicus]	BAO48217.1 feminizer [Camponotus japonicus]
g4924.t1	BAO48217.1	84.7	189	29	0	1	189	1	189	2.82e-74	240	437	160	29	BAO48217.1 feminizer [Camponotus japonicus]	BAO48217.1 feminizer [Camponotus japonicus]
g4927.t1	KMQ82284.1	68.5	130	41	0	1	130	3	132	6.79e-52	171	132	89	41	KMQ82284.1 hypothetical protein RF55_23530, partial [Lasius niger]	KMQ82284.1 hypothetical protein RF55_23530, partial [Lasius niger]
g4928.t1	EZA51851.1	57.8	244	63	6	122	364	1	205	8.22e-62	221	387	141	63	EZA51851.1 hypothetical protein X777_09617 [Ooceraea biroi]	EZA51851.1 hypothetical protein X777_09617 [Ooceraea biroi]
g4929.t1	XP_012217726.1	50.9	271	115	8	18	278	40	302	3.16e-71	231	302	138	115	XP_012217726.1 PREDICTED: uncharacterized protein LOC105669387 isoform X2 [Linepithema humile]	XP_012217726.1 PREDICTED: uncharacterized protein LOC105669387 isoform X2 [Linepithema humile]
g4930.t1	XP_024879510.1	79.1	330	64	3	45	373	6	331	1.40e-189	537	331	261	64	XP_024879510.1 protein ANTAGONIST OF LIKE HETEROCHROMATIN PROTEIN 1-like, partial [Temnothorax curvispinosus]	XP_024879510.1 protein ANTAGONIST OF LIKE HETEROCHROMATIN PROTEIN 1-like, partial [Temnothorax curvispinosus]
g4931.t1	XP_025267151.1	60.1	213	83	2	37	248	1	212	1.07e-53	186	318	128	83	XP_025267151.1 histone-lysine N-methyltransferase, H3 lysine-79 specific-like [Camponotus floridanus]	XP_025267151.1 histone-lysine N-methyltransferase, H3 lysine-79 specific-like [Camponotus floridanus]<>XP_025267725.1 histone-lysine N-methyltransferase, H3 lysine-79 specific-like [Camponotus floridanus]
g4932.t1	CAG9021032.1	48.4	62	32	0	24	85	17	78	1.29e-13	72.8	175	30	32	CAG9021032.1 unnamed protein product [Tenebrio molitor]	CAG9021032.1 unnamed protein product [Tenebrio molitor]
g4933.t1	XP_011858237.1	44.8	96	44	4	1	93	1	90	9.75e-05	54.3	259	43	44	XP_011858237.1 PREDICTED: uncharacterized protein LOC105555807 [Vollenhovia emeryi]	XP_011858237.1 PREDICTED: uncharacterized protein LOC105555807 [Vollenhovia emeryi]
g4934.t1	XP_014469931.1	89.1	92	9	1	1	92	464	554	1.08e-46	167	606	82	9	XP_014469931.1 PREDICTED: serine/threonine-protein kinase PAK mbt isoform X2 [Dinoponera quadriceps]	XP_014469931.1 PREDICTED: serine/threonine-protein kinase PAK mbt isoform X2 [Dinoponera quadriceps]
g4935.t1	XP_029168601.1	67.6	68	17	1	1	63	321	388	4.79e-15	79.0	671	46	17	XP_029168601.1 serine/threonine-protein kinase PAK mbt [Nylanderia fulva]	XP_029168601.1 serine/threonine-protein kinase PAK mbt [Nylanderia fulva]<>XP_029168602.1 serine/threonine-protein kinase PAK mbt [Nylanderia fulva]
g4936.t1	XP_025270277.1	97.8	232	5	0	1	232	1	232	7.13e-168	472	232	227	5	XP_025270277.1 lysophospholipase-like protein 1 [Camponotus floridanus]	XP_025270277.1 lysophospholipase-like protein 1 [Camponotus floridanus]<>EFN65616.1 Lysophospholipase-like protein 1 [Camponotus floridanus]
g4937.t1	XP_019883849.2	99.6	460	1	1	1	459	28	487	0.0	902	1401	458	1	XP_019883849.2 uncharacterized protein LOC105253881 [Camponotus floridanus]	XP_019883849.2 uncharacterized protein LOC105253881 [Camponotus floridanus]
g4938.t1	EFN65614.1	97.9	233	5	0	1	233	1	233	2.51e-148	422	233	228	5	EFN65614.1 RRP15-like protein [Camponotus floridanus]	EFN65614.1 RRP15-like protein [Camponotus floridanus]
g4939.t1	XP_019883849.2	95.6	817	36	0	1	817	585	1401	0.0	1563	1401	781	36	XP_019883849.2 uncharacterized protein LOC105253881 [Camponotus floridanus]	XP_019883849.2 uncharacterized protein LOC105253881 [Camponotus floridanus]
g4940.t1	XP_011260509.1	99.4	1028	6	0	1	1028	1	1028	0.0	1756	1028	1022	6	XP_011260509.1 pre-mRNA-processing factor 39 [Camponotus floridanus]	XP_011260509.1 pre-mRNA-processing factor 39 [Camponotus floridanus]<>EFN65612.1 Pre-mRNA-processing factor 39 [Camponotus floridanus]
g4941.t1	EFN65611.1	91.7	169	12	2	64	231	1	168	2.83e-88	289	742	155	12	EFN65611.1 Aminopeptidase N [Camponotus floridanus]	EFN65611.1 Aminopeptidase N [Camponotus floridanus]
g4942.t1	XP_025262466.1	83.0	88	15	0	45	132	226	313	3.64e-43	154	313	73	15	XP_025262466.1 uncharacterized protein LOC112637290 [Camponotus floridanus]	XP_025262466.1 uncharacterized protein LOC112637290 [Camponotus floridanus]
g4943.t1	XP_039305153.1	58.2	67	28	0	1	67	1	67	7.07e-14	72.8	161	39	28	XP_039305153.1 uncharacterized protein LOC120357750 [Solenopsis invicta]	XP_039305153.1 uncharacterized protein LOC120357750 [Solenopsis invicta]
g4945.t1	KMQ88844.1	64.1	357	88	5	1	326	31	378	1.50e-132	399	564	229	88	KMQ88844.1 hypothetical protein RF55_11603 [Lasius niger]	KMQ88844.1 hypothetical protein RF55_11603 [Lasius niger]
g4946.t1	KMQ88843.1	69.5	374	46	2	33	340	104	475	4.76e-171	497	521	260	46	KMQ88843.1 hypothetical protein RF55_11602, partial [Lasius niger]	KMQ88843.1 hypothetical protein RF55_11602, partial [Lasius niger]
g4947.t1	XP_019697442.2	70.3	74	22	0	1	74	389	462	8.38e-26	108	462	52	22	XP_019697442.2 uncharacterized protein LOC109503949 isoform X1 [Harpegnathos saltator]	XP_019697442.2 uncharacterized protein LOC109503949 isoform X1 [Harpegnathos saltator]<>XP_025162646.1 uncharacterized protein LOC109503949 isoform X1 [Harpegnathos saltator]<>XP_025162647.1 uncharacterized protein LOC109503949 isoform X1 [Harpegnathos saltator]<>XP_025162648.1 uncharacterized protein LOC109503949 isoform X1 [Harpegnathos saltator]
g4948.t1	KMQ83242.1	89.8	255	26	0	1	255	1	255	2.01e-163	466	343	229	26	KMQ83242.1 transposable element tc3 transposase [Lasius niger]	KMQ83242.1 transposable element tc3 transposase [Lasius niger]
g4949.t1	KYQ50358.1	65.9	135	46	0	1	135	30	164	3.43e-60	193	170	89	46	KYQ50358.1 hypothetical protein ALC60_10559 [Trachymyrmex zeteki]	KYQ50358.1 hypothetical protein ALC60_10559 [Trachymyrmex zeteki]<>KYQ53521.1 hypothetical protein ALC60_00047 [Trachymyrmex zeteki]
g4950.t1	XP_024885907.1	60.5	352	135	3	33	384	152	499	3.33e-135	421	880	213	135	XP_024885907.1 uncharacterized protein LOC112463641 isoform X2 [Temnothorax curvispinosus]	XP_024885907.1 uncharacterized protein LOC112463641 isoform X2 [Temnothorax curvispinosus]
g4952.t1	XP_025269125.1	85.8	346	30	1	115	460	8	334	8.54e-205	580	334	297	30	XP_025269125.1 uncharacterized protein LOC112639442 [Camponotus floridanus]	XP_025269125.1 uncharacterized protein LOC112639442 [Camponotus floridanus]
g4953.t1	XP_025269129.1	76.0	392	14	1	82	393	3	394	9.65e-189	538	394	298	14	XP_025269129.1 uncharacterized protein LOC112639447, partial [Camponotus floridanus]	XP_025269129.1 uncharacterized protein LOC112639447, partial [Camponotus floridanus]
g4954.t1	XP_011860099.1	88.4	224	22	2	1	224	128	347	3.88e-144	419	433	198	22	XP_011860099.1 PREDICTED: putative nuclease HARBI1 [Vollenhovia emeryi]	XP_011860099.1 PREDICTED: putative nuclease HARBI1 [Vollenhovia emeryi]
g4955.t1	XP_026830767.1	62.7	110	28	1	1	110	84	180	3.85e-33	124	180	69	28	XP_026830767.1 uncharacterized protein LOC113563384 [Ooceraea biroi]	XP_026830767.1 uncharacterized protein LOC113563384 [Ooceraea biroi]<>EZA53606.1 hypothetical protein X777_06916 [Ooceraea biroi]
g4956.t1	XP_043465120.1	50.7	420	203	4	2	417	320	739	2.49e-127	399	827	213	203	XP_043465120.1 uncharacterized protein LOC122500314 [Leptopilina heterotoma]	XP_043465120.1 uncharacterized protein LOC122500314 [Leptopilina heterotoma]
g4957.t1	XP_043465120.1	66.2	133	45	0	1	133	161	293	1.05e-46	172	827	88	45	XP_043465120.1 uncharacterized protein LOC122500314 [Leptopilina heterotoma]	XP_043465120.1 uncharacterized protein LOC122500314 [Leptopilina heterotoma]
g4958.t1	XP_012215379.1	59.4	340	84	3	1	287	13	351	2.05e-120	368	352	202	84	XP_012215379.1 PREDICTED: uncharacterized protein LOC105667862, partial [Linepithema humile]	XP_012215379.1 PREDICTED: uncharacterized protein LOC105667862, partial [Linepithema humile]
g4959.t1	EFN74294.1	48.2	660	300	7	1076	1694	1	659	1.36e-196	614	663	318	300	EFN74294.1 120.7 kDa protein in NOF-FB transposable element, partial [Camponotus floridanus]	EFN74294.1 120.7 kDa protein in NOF-FB transposable element, partial [Camponotus floridanus]
g4960.t1	EFN72551.1	91.4	956	38	5	1	954	1	914	0.0	1650	914	874	38	EFN72551.1 Centrosomal protein of 120 kDa [Camponotus floridanus]	EFN72551.1 Centrosomal protein of 120 kDa [Camponotus floridanus]
g4961.t1	KAG5320525.1	55.5	1975	573	36	23	1987	33	1712	0.0	1968	1713	1097	573	KAG5320525.1 NOL6 protein, partial [Acromyrmex heyeri]	KAG5320525.1 NOL6 protein, partial [Acromyrmex heyeri]
g4962.t1	XP_011266469.1	93.0	916	24	3	1	888	1	904	0.0	1523	1202	852	24	XP_011266469.1 uncharacterized protein LOC105257508 isoform X2 [Camponotus floridanus]	XP_011266469.1 uncharacterized protein LOC105257508 isoform X2 [Camponotus floridanus]<>EFN61372.1 hypothetical protein EAG_06707 [Camponotus floridanus]
g4963.t1	XP_029165506.1	97.9	48	1	0	17	64	938	985	2.04e-23	103	1218	47	1	XP_029165506.1 LOW QUALITY PROTEIN: uncharacterized protein LOC114936472 [Nylanderia fulva]	XP_029165506.1 LOW QUALITY PROTEIN: uncharacterized protein LOC114936472 [Nylanderia fulva]
g4964.t1	KMQ87348.1	69.7	99	30	0	95	193	536	634	3.65e-36	145	950	69	30	KMQ87348.1 transposase domain-containing protein [Lasius niger]	KMQ87348.1 transposase domain-containing protein [Lasius niger]
g4965.t1	EFN82821.1	74.3	74	19	0	75	148	10	83	3.02e-30	119	202	55	19	EFN82821.1 40S ribosomal protein S8 [Harpegnathos saltator]	EFN82821.1 40S ribosomal protein S8 [Harpegnathos saltator]
g4966.t1	XP_011269075.1	98.5	389	6	0	1	389	1	389	9.88e-288	788	389	383	6	XP_011269075.1 probable deoxyhypusine synthase [Camponotus floridanus]	XP_011269075.1 probable deoxyhypusine synthase [Camponotus floridanus]<>EFN73018.1 Probable deoxyhypusine synthase [Camponotus floridanus]
g4968.t1	XP_011269076.1	91.9	568	1	2	1	523	1	568	0.0	885	568	522	1	XP_011269076.1 ecdysone-induced protein 78C isoform X1 [Camponotus floridanus]	XP_011269076.1 ecdysone-induced protein 78C isoform X1 [Camponotus floridanus]
g4969.t1	XP_011269071.1	95.5	309	14	0	1	309	1	309	1.99e-213	593	310	295	14	XP_011269071.1 glycerol-3-phosphate phosphatase isoform X1 [Camponotus floridanus]	XP_011269071.1 glycerol-3-phosphate phosphatase isoform X1 [Camponotus floridanus]<>XP_011269073.1 glycerol-3-phosphate phosphatase isoform X1 [Camponotus floridanus]<>XP_025271202.1 glycerol-3-phosphate phosphatase isoform X1 [Camponotus floridanus]<>EFN73015.1 Phosphoglycolate phosphatase [Camponotus floridanus]
g4970.t1	EFN73014.1	84.2	1242	110	7	1	1163	1	1235	0.0	1919	1235	1046	110	EFN73014.1 hypothetical protein EAG_11306 [Camponotus floridanus]	EFN73014.1 hypothetical protein EAG_11306 [Camponotus floridanus]
g4971.t1	XP_011269067.1	99.3	1763	12	0	1	1763	1	1763	0.0	3213	1763	1751	12	XP_011269067.1 transcription elongation factor SPT6 isoform X1 [Camponotus floridanus]	XP_011269067.1 transcription elongation factor SPT6 isoform X1 [Camponotus floridanus]<>EFN73013.1 Transcription elongation factor SPT6 [Camponotus floridanus]
g4972.t1	EFN73012.1	97.6	1694	21	3	1	1675	1	1693	0.0	3050	1693	1653	21	EFN73012.1 Microtubule-associated serine/threonine-protein kinase 2 [Camponotus floridanus]	EFN73012.1 Microtubule-associated serine/threonine-protein kinase 2 [Camponotus floridanus]
g4973.t1	XP_011269058.1	96.9	742	23	0	1	742	1	742	0.0	1477	742	719	23	XP_011269058.1 prolyl 3-hydroxylase 2 [Camponotus floridanus]	XP_011269058.1 prolyl 3-hydroxylase 2 [Camponotus floridanus]<>EFN73011.1 Prolyl 3-hydroxylase 1 [Camponotus floridanus]
g4974.t1	EFN73010.1	96.9	1013	3	1	1	1013	1	985	0.0	1818	1008	982	3	EFN73010.1 FCH domain only protein 2 [Camponotus floridanus]	EFN73010.1 FCH domain only protein 2 [Camponotus floridanus]
g4975.t1	XP_011269148.1	95.7	652	13	1	1	652	1	637	0.0	1261	637	624	13	XP_011269148.1 glucose dehydrogenase [FAD, quinone] [Camponotus floridanus]	XP_011269148.1 glucose dehydrogenase [FAD, quinone] [Camponotus floridanus]<>EFN73009.1 Glucose dehydrogenase [acceptor] [Camponotus floridanus]
g4976.t1	XP_025271069.1	77.9	68	15	0	1	68	1	68	2.95e-23	103	1019	53	15	XP_025271069.1 mucin-5AC isoform X2 [Camponotus floridanus]	XP_025271069.1 mucin-5AC isoform X2 [Camponotus floridanus]
g4977.t1	EFN73008.1	97.0	271	6	2	2	270	69	339	1.01e-182	516	347	263	6	EFN73008.1 hypothetical protein EAG_11300 [Camponotus floridanus]	EFN73008.1 hypothetical protein EAG_11300 [Camponotus floridanus]
g4978.t1	EFN73007.1	92.2	656	24	5	1	636	5	653	0.0	970	653	605	24	EFN73007.1 hypothetical protein EAG_11299 [Camponotus floridanus]	EFN73007.1 hypothetical protein EAG_11299 [Camponotus floridanus]
g4979.t1	XP_011269042.1	94.5	220	12	0	1	220	1	220	1.54e-115	338	220	208	12	XP_011269042.1 DNA-directed RNA polymerase III subunit RPC7-like [Camponotus floridanus]	XP_011269042.1 DNA-directed RNA polymerase III subunit RPC7-like [Camponotus floridanus]<>EFN73006.1 DNA-directed RNA polymerase III subunit RPC7-like [Camponotus floridanus]
g4980.t1	KMQ83503.1	95.4	87	4	0	1	87	1	87	3.28e-51	165	87	83	4	KMQ83503.1 dph3-like protein [Lasius niger]	KMQ83503.1 dph3-like protein [Lasius niger]
g4981.t1	XP_011269037.1	98.7	551	7	0	1	551	28	578	0.0	1094	592	544	7	XP_011269037.1 dual specificity protein phosphatase CDC14C isoform X1 [Camponotus floridanus]	XP_011269037.1 dual specificity protein phosphatase CDC14C isoform X1 [Camponotus floridanus]
g4982.t1	EFN73004.1	96.9	258	8	0	1	258	1	258	2.28e-145	417	258	250	8	EFN73004.1 Outer dense fiber protein 3 [Camponotus floridanus]	EFN73004.1 Outer dense fiber protein 3 [Camponotus floridanus]
g4983.t1	XP_011269036.1	92.6	203	14	1	3	204	25	227	6.20e-124	359	227	188	14	XP_011269036.1 outer dense fiber protein 3B [Camponotus floridanus]	XP_011269036.1 outer dense fiber protein 3B [Camponotus floridanus]<>XP_025271134.1 outer dense fiber protein 3B [Camponotus floridanus]<>EFN73003.1 Outer dense fiber protein 3 [Camponotus floridanus]
g4984.t1	XP_011269031.1	94.4	1658	35	2	22	1621	1	1658	0.0	2999	1658	1565	35	XP_011269031.1 transient receptor potential cation channel trpm isoform X4 [Camponotus floridanus]	XP_011269031.1 transient receptor potential cation channel trpm isoform X4 [Camponotus floridanus]
g4985.t1	XP_011269028.1	96.1	539	6	1	1	539	6	529	0.0	899	529	518	6	XP_011269028.1 neural Wiskott-Aldrich syndrome protein [Camponotus floridanus]	XP_011269028.1 neural Wiskott-Aldrich syndrome protein [Camponotus floridanus]
g4986.t1	EFN73000.1	96.8	444	14	0	1	444	1	444	0.0	885	444	430	14	EFN73000.1 Williams-Beuren syndrome chromosomal region 16 protein-like protein [Camponotus floridanus]	EFN73000.1 Williams-Beuren syndrome chromosomal region 16 protein-like protein [Camponotus floridanus]
g4987.t1	XP_011269026.3	92.3	856	48	3	1	856	1	838	0.0	1532	838	790	48	XP_011269026.3 uncharacterized protein LOC105259040 [Camponotus floridanus]	XP_011269026.3 uncharacterized protein LOC105259040 [Camponotus floridanus]
g4988.t1	XP_025271198.1	92.6	742	28	2	1	742	1	715	0.0	1373	751	687	28	XP_025271198.1 uncharacterized protein LOC105259105 [Camponotus floridanus]	XP_025271198.1 uncharacterized protein LOC105259105 [Camponotus floridanus]
g4989.t1	XP_011269025.1	98.9	1133	13	0	1	1133	1	1133	0.0	2213	1133	1120	13	XP_011269025.1 nuclear pore complex protein Nup133 [Camponotus floridanus]	XP_011269025.1 nuclear pore complex protein Nup133 [Camponotus floridanus]<>EFN72997.1 Nuclear pore complex protein Nup133 [Camponotus floridanus]
g4990.t1	XP_011269021.1	98.7	689	8	1	1	689	1	688	0.0	1220	688	680	8	XP_011269021.1 protein bunched, class 2/F/G isoform isoform X1 [Camponotus floridanus]	XP_011269021.1 protein bunched, class 2/F/G isoform isoform X1 [Camponotus floridanus]<>XP_011269022.1 protein bunched, class 2/F/G isoform isoform X1 [Camponotus floridanus]<>EFN72996.1 Protein bunched, class 2 isoform [Camponotus floridanus]
g4991.t1	XP_025271160.1	99.5	2844	9	1	1	2844	1	2838	0.0	5343	2838	2829	9	XP_025271160.1 E3 ubiquitin-protein ligase UBR5 [Camponotus floridanus]	XP_025271160.1 E3 ubiquitin-protein ligase UBR5 [Camponotus floridanus]
g4992.t1	XP_025271161.1	100	404	0	0	1	404	1	404	1.80e-245	682	404	404	0	XP_025271161.1 leucine-rich repeat flightless-interacting protein 2 isoform X1 [Camponotus floridanus]	XP_025271161.1 leucine-rich repeat flightless-interacting protein 2 isoform X1 [Camponotus floridanus]<>XP_025271162.1 leucine-rich repeat flightless-interacting protein 2 isoform X1 [Camponotus floridanus]<>XP_025271163.1 leucine-rich repeat flightless-interacting protein 2 isoform X1 [Camponotus floridanus]
g4993.t1	XP_011269019.2	92.1	579	33	4	186	763	48	614	8.52e-257	734	614	533	33	XP_011269019.2 TOX high mobility group box family member 3 isoform X4 [Camponotus floridanus]	XP_011269019.2 TOX high mobility group box family member 3 isoform X4 [Camponotus floridanus]
g4994.t1	XP_011269017.1	96.4	442	15	1	1	441	15	456	8.84e-312	854	456	426	15	XP_011269017.1 FAD synthase [Camponotus floridanus]	XP_011269017.1 FAD synthase [Camponotus floridanus]
g4995.t1	XP_011269014.1	97.7	218	4	1	1	217	1	218	7.05e-145	412	218	213	4	XP_011269014.1 sugar transporter SWEET1 [Camponotus floridanus]	XP_011269014.1 sugar transporter SWEET1 [Camponotus floridanus]<>EFN72990.1 RAG1-activating protein 1-like protein [Camponotus floridanus]
g4996.t1	XP_011269015.1	97.8	231	5	0	1	231	1	231	2.70e-160	453	231	226	5	XP_011269015.1 uncharacterized protein LOC105259032 isoform X1 [Camponotus floridanus]	XP_011269015.1 uncharacterized protein LOC105259032 isoform X1 [Camponotus floridanus]<>EFN72989.1 hypothetical protein EAG_11281 [Camponotus floridanus]
g4997.t1	XP_011269012.1	98.1	324	6	0	1	324	1	324	1.63e-215	600	325	318	6	XP_011269012.1 ubiA prenyltransferase domain-containing protein 1 homolog isoform X2 [Camponotus floridanus]	XP_011269012.1 ubiA prenyltransferase domain-containing protein 1 homolog isoform X2 [Camponotus floridanus]<>XP_019885505.1 ubiA prenyltransferase domain-containing protein 1 homolog isoform X2 [Camponotus floridanus]<>EFN72988.1 UbiA prenyltransferase domain-containing protein 1-like protein [Camponotus floridanus]
g4998.t1	XP_011269011.1	94.0	1629	96	2	1	1628	5	1632	0.0	2924	1632	1531	96	XP_011269011.1 uncharacterized protein LOC105259029 [Camponotus floridanus]	XP_011269011.1 uncharacterized protein LOC105259029 [Camponotus floridanus]<>EFN72987.1 Protein xmas-2 [Camponotus floridanus]
g4999.t1	XP_029667417.1	94.3	246	14	0	1	246	71	316	2.82e-161	459	319	232	14	XP_029667417.1 solute carrier family 35 member B1 [Formica exsecta]	XP_029667417.1 solute carrier family 35 member B1 [Formica exsecta]
g5000.t1	XP_011269004.1	96.0	555	7	1	1	555	1	540	0.0	986	540	533	7	XP_011269004.1 uncharacterized protein LOC105259026 isoform X1 [Camponotus floridanus]	XP_011269004.1 uncharacterized protein LOC105259026 isoform X1 [Camponotus floridanus]<>EFN72985.1 BAG family molecular chaperone regulator 3 [Camponotus floridanus]
g5001.t1	XP_029667514.1	98.4	124	2	0	1	124	1	124	2.82e-85	254	124	122	2	XP_029667514.1 multifunctional methyltransferase subunit TRM112-like protein [Formica exsecta]	XP_029667514.1 multifunctional methyltransferase subunit TRM112-like protein [Formica exsecta]
g5002.t1	XP_011269001.1	99.3	591	4	0	1	591	1	591	0.0	1200	591	587	4	XP_011269001.1 collagen type IV alpha-3-binding protein [Camponotus floridanus]	XP_011269001.1 collagen type IV alpha-3-binding protein [Camponotus floridanus]<>EFN72983.1 Collagen type IV alpha-3-binding protein [Camponotus floridanus]
g5003.t1	XP_025271208.1	98.3	420	7	0	1	420	1	420	3.16e-292	818	426	413	7	XP_025271208.1 uncharacterized protein LOC105259022 isoform X2 [Camponotus floridanus]	XP_025271208.1 uncharacterized protein LOC105259022 isoform X2 [Camponotus floridanus]
g5004.t1	XP_011268993.1	97.6	666	16	0	1	666	49	714	3.41e-276	784	714	650	16	XP_011268993.1 zinc finger protein 585B isoform X1 [Camponotus floridanus]	XP_011268993.1 zinc finger protein 585B isoform X1 [Camponotus floridanus]
g5005.t1	XP_025271211.1	92.4	92	7	0	1	92	1	92	1.77e-55	176	92	85	7	XP_025271211.1 HIG1 domain family member 1A, mitochondrial-like [Camponotus floridanus]	XP_025271211.1 HIG1 domain family member 1A, mitochondrial-like [Camponotus floridanus]<>XP_025271212.1 HIG1 domain family member 1A, mitochondrial-like [Camponotus floridanus]
g5006.t1	XP_011268992.2	99.6	253	1	0	1	253	1	253	6.41e-186	520	269	252	1	XP_011268992.2 alkaline ceramidase [Camponotus floridanus]	XP_011268992.2 alkaline ceramidase [Camponotus floridanus]
g5007.t1	XP_011268991.1	94.1	152	7	2	1	151	1	151	4.67e-97	286	151	143	7	XP_011268991.1 6-pyruvoyl tetrahydrobiopterin synthase [Camponotus floridanus]	XP_011268991.1 6-pyruvoyl tetrahydrobiopterin synthase [Camponotus floridanus]<>EFN72979.1 6-pyruvoyl tetrahydrobiopterin synthase [Camponotus floridanus]
g5008.t1	XP_011268990.1	100	292	0	0	1	292	1	292	7.60e-177	499	292	292	0	XP_011268990.1 alpha-soluble NSF attachment protein [Camponotus floridanus]	XP_011268990.1 alpha-soluble NSF attachment protein [Camponotus floridanus]<>XP_025271194.1 alpha-soluble NSF attachment protein [Camponotus floridanus]<>EFN72978.1 Soluble NSF attachment protein [Camponotus floridanus]
g5009.t1	XP_025271154.1	96.4	468	17	0	1	468	1	468	0.0	895	468	451	17	XP_025271154.1 meiosis-specific with OB domain-containing protein isoform X1 [Camponotus floridanus]	XP_025271154.1 meiosis-specific with OB domain-containing protein isoform X1 [Camponotus floridanus]
g5010.t1	XP_011268986.1	97.1	347	10	0	1	347	1	347	1.10e-265	729	347	337	10	XP_011268986.1 formylglycine-generating enzyme [Camponotus floridanus]	XP_011268986.1 formylglycine-generating enzyme [Camponotus floridanus]<>XP_011268988.1 formylglycine-generating enzyme [Camponotus floridanus]
g5011.t1	XP_011269143.1	96.4	220	6	2	1	219	1	219	5.15e-125	362	219	212	6	XP_011269143.1 uncharacterized protein C9orf85 homolog [Camponotus floridanus]	XP_011269143.1 uncharacterized protein C9orf85 homolog [Camponotus floridanus]<>EFN72975.1 Uncharacterized protein C9orf85-like protein [Camponotus floridanus]
g5012.t1	EFN72974.1	99.0	484	5	0	1	484	1	484	0.0	999	485	479	5	EFN72974.1 Protein ariadne-2 [Camponotus floridanus]	EFN72974.1 Protein ariadne-2 [Camponotus floridanus]
g5013.t1	KYM94065.1	52.8	441	63	2	161	456	1	441	9.17e-145	431	442	233	63	KYM94065.1 hypothetical protein ALC62_15326 [Cyphomyrmex costatus]	KYM94065.1 hypothetical protein ALC62_15326 [Cyphomyrmex costatus]
g5014.t1	XP_011268980.1	96.1	233	9	0	1	233	1	233	2.55e-157	445	233	224	9	XP_011268980.1 transmembrane protein 70 homolog, mitochondrial [Camponotus floridanus]	XP_011268980.1 transmembrane protein 70 homolog, mitochondrial [Camponotus floridanus]<>EFN72973.1 Transmembrane protein 70 [Camponotus floridanus]
g5015.t1	XP_011268974.1	95.8	908	34	3	1	906	7	912	0.0	1410	912	870	34	XP_011268974.1 ankyrin repeat domain-containing protein 12 isoform X1 [Camponotus floridanus]	XP_011268974.1 ankyrin repeat domain-containing protein 12 isoform X1 [Camponotus floridanus]
g5016.t1	XP_011268969.1	98.2	1223	20	1	1	1221	1	1223	0.0	2230	1223	1201	20	XP_011268969.1 uncharacterized protein LOC105259011 isoform X2 [Camponotus floridanus]	XP_011268969.1 uncharacterized protein LOC105259011 isoform X2 [Camponotus floridanus]
g5017.t1	XP_025271180.1	97.5	408	10	0	1	408	1	408	7.16e-302	825	408	398	10	XP_025271180.1 lanC-like protein 2 [Camponotus floridanus]	XP_025271180.1 lanC-like protein 2 [Camponotus floridanus]
g5018.t1	EFN72969.1	92.8	503	12	2	1	481	1	501	0.0	915	501	467	12	EFN72969.1 Putative tRNA pseudouridine synthase Pus10 [Camponotus floridanus]	EFN72969.1 Putative tRNA pseudouridine synthase Pus10 [Camponotus floridanus]
g5019.t1	EFN72968.1	98.7	394	5	0	1	394	1	394	3.08e-289	792	394	389	5	EFN72968.1 Chitinase domain-containing protein 1 [Camponotus floridanus]	EFN72968.1 Chitinase domain-containing protein 1 [Camponotus floridanus]
g5020.t1	XP_019885503.1	93.4	316	5	1	1	316	30	329	3.46e-211	589	329	295	5	XP_019885503.1 estradiol 17-beta-dehydrogenase 11 [Camponotus floridanus]	XP_019885503.1 estradiol 17-beta-dehydrogenase 11 [Camponotus floridanus]
g5021.t1	EFN72966.1	97.7	308	7	0	1	308	1	308	5.32e-217	602	308	301	7	EFN72966.1 Epidermal retinal dehydrogenase 2 [Camponotus floridanus]	EFN72966.1 Epidermal retinal dehydrogenase 2 [Camponotus floridanus]
g5022.t1	XP_025271181.1	95.0	141	7	0	1	141	1	141	2.49e-96	285	149	134	7	XP_025271181.1 phosphatidylinositol 4-phosphate 5-kinase 7-like [Camponotus floridanus]	XP_025271181.1 phosphatidylinositol 4-phosphate 5-kinase 7-like [Camponotus floridanus]
g5023.t1	XP_011268960.1	95.3	488	20	1	1	488	1	485	8.58e-315	865	485	465	20	XP_011268960.1 dihydrolipoyllysine-residue acetyltransferase component of pyruvate dehydrogenase complex, mitochondrial [Camponotus floridanus]	XP_011268960.1 dihydrolipoyllysine-residue acetyltransferase component of pyruvate dehydrogenase complex, mitochondrial [Camponotus floridanus]<>EFN72965.1 Dihydrolipoyllysine-residue acetyltransferase component of pyruvate dehydrogenase complex, mitochondrial [Camponotus floridanus]
g5024.t1	XP_029667458.1	92.1	1385	75	5	1	1356	1	1380	0.0	2480	1380	1276	75	XP_029667458.1 uncharacterized protein LOC115238071 [Formica exsecta]	XP_029667458.1 uncharacterized protein LOC115238071 [Formica exsecta]
g5025.t1	XP_025271156.1	97.8	1098	24	0	1	1098	1	1098	0.0	2144	1154	1074	24	XP_025271156.1 valine--tRNA ligase [Camponotus floridanus]	XP_025271156.1 valine--tRNA ligase [Camponotus floridanus]
g5026.t1	XP_025271135.1	99.0	1347	14	0	19	1365	15	1361	0.0	2556	1361	1333	14	XP_025271135.1 ER degradation-enhancing alpha-mannosidase-like protein 3 [Camponotus floridanus]	XP_025271135.1 ER degradation-enhancing alpha-mannosidase-like protein 3 [Camponotus floridanus]
g5027.t1	XP_011268958.1	96.5	284	10	0	1	284	36	319	6.20e-195	548	350	274	10	XP_011268958.1 centromere protein L-like [Camponotus floridanus]	XP_011268958.1 centromere protein L-like [Camponotus floridanus]
g5028.t1	XP_025271204.1	94.7	340	18	0	1	340	1	340	5.05e-238	658	340	322	18	XP_025271204.1 snurportin-1 isoform X2 [Camponotus floridanus]	XP_025271204.1 snurportin-1 isoform X2 [Camponotus floridanus]<>XP_025271205.1 snurportin-1 isoform X2 [Camponotus floridanus]<>XP_025271206.1 snurportin-1 isoform X2 [Camponotus floridanus]
g5029.t1	XP_011268954.1	96.6	149	5	0	1	149	1	149	1.52e-101	297	149	144	5	XP_011268954.1 probable 28S ribosomal protein S6, mitochondrial [Camponotus floridanus]	XP_011268954.1 probable 28S ribosomal protein S6, mitochondrial [Camponotus floridanus]
g5030.t1	XP_011268952.1	98.9	188	2	0	1	188	1	188	6.49e-131	375	188	186	2	XP_011268952.1 myophilin [Camponotus floridanus]	XP_011268952.1 myophilin [Camponotus floridanus]
g5032.t1	KYN33263.1	97.1	830	5	2	1	829	1	812	0.0	1536	812	806	5	KYN33263.1 Dystrophin, isoforms A/C/F/G/H [Trachymyrmex septentrionalis]	KYN33263.1 Dystrophin, isoforms A/C/F/G/H [Trachymyrmex septentrionalis]
g5033.t1	KAG5326717.1	98.6	214	3	0	28	241	37	250	8.67e-142	411	277	211	3	KAG5326717.1 DMDD protein, partial [Acromyrmex heyeri]	KAG5326717.1 DMDD protein, partial [Acromyrmex heyeri]
g5036.t1	KMR05315.1	89.3	615	62	1	1	615	1	611	0.0	930	620	549	62	KMR05315.1 isoform d [Lasius niger]	KMR05315.1 isoform d [Lasius niger]
g5037.t1	KMR05316.1	100	52	0	0	1	52	120	171	5.83e-26	104	191	52	0	KMR05316.1 isoforms a c f g h-like protein [Lasius niger]	KMR05316.1 isoforms a c f g h-like protein [Lasius niger]
g5038.t1	KMR05316.1	100	107	0	0	1	107	1	107	1.44e-63	201	191	107	0	KMR05316.1 isoforms a c f g h-like protein [Lasius niger]	KMR05316.1 isoforms a c f g h-like protein [Lasius niger]
g5039.t1	EFN72953.1	88.7	204	12	3	115	317	3	196	2.97e-108	347	907	181	12	EFN72953.1 Dystrophin, isoforms A/C/F/G [Camponotus floridanus]	EFN72953.1 Dystrophin, isoforms A/C/F/G [Camponotus floridanus]
g5043.t1	EFN72948.1	97.4	77	2	0	2	78	33	109	9.95e-46	155	214	75	2	EFN72948.1 PRELI domain-containing protein 1, mitochondrial [Camponotus floridanus]	EFN72948.1 PRELI domain-containing protein 1, mitochondrial [Camponotus floridanus]
g5044.t1	EFN72947.1	97.7	2866	64	3	14	2877	1	2865	0.0	5270	2880	2799	64	EFN72947.1 Dystrophin, partial [Camponotus floridanus]	EFN72947.1 Dystrophin, partial [Camponotus floridanus]
g5045.t1	EFN72946.1	100	47	0	0	83	129	18	64	2.02e-24	99.0	64	47	0	EFN72946.1 H/ACA ribonucleoprotein complex subunit 3 [Camponotus floridanus]	EFN72946.1 H/ACA ribonucleoprotein complex subunit 3 [Camponotus floridanus]
g5046.t1	XP_019885493.1	99.4	1189	7	0	1	1189	1	1189	0.0	2340	1189	1182	7	XP_019885493.1 trafficking protein particle complex subunit 10 isoform X1 [Camponotus floridanus]	XP_019885493.1 trafficking protein particle complex subunit 10 isoform X1 [Camponotus floridanus]
g5047.t1	XP_011268938.1	94.9	334	16	1	1	333	1	334	5.30e-207	579	334	317	16	XP_011268938.1 DNA-directed RNA polymerase II subunit GRINL1A [Camponotus floridanus]	XP_011268938.1 DNA-directed RNA polymerase II subunit GRINL1A [Camponotus floridanus]<>XP_011268939.1 DNA-directed RNA polymerase II subunit GRINL1A [Camponotus floridanus]<>EFN72944.1 hypothetical protein EAG_11236 [Camponotus floridanus]
g5048.t1	XP_011268936.1	99.5	204	1	0	1	204	1	204	5.69e-142	404	204	203	1	XP_011268936.1 60S ribosomal protein L13a [Camponotus floridanus]	XP_011268936.1 60S ribosomal protein L13a [Camponotus floridanus]
g5049.t1	XP_025271200.1	89.8	658	65	2	1	657	1	657	0.0	1155	657	591	65	XP_025271200.1 poly(A) RNA polymerase gld-2 homolog A isoform X1 [Camponotus floridanus]	XP_025271200.1 poly(A) RNA polymerase gld-2 homolog A isoform X1 [Camponotus floridanus]
g5050.t1	XP_011268934.1	99.3	1122	8	0	1	1122	1	1122	0.0	2205	1122	1114	8	XP_011268934.1 regulator of nonsense transcripts 1 isoform X1 [Camponotus floridanus]	XP_011268934.1 regulator of nonsense transcripts 1 isoform X1 [Camponotus floridanus]
g5051.t1	XP_011268932.1	97.8	464	1	1	59	522	147	601	2.61e-263	741	601	454	1	XP_011268932.1 neurogenic protein big brain [Camponotus floridanus]	XP_011268932.1 neurogenic protein big brain [Camponotus floridanus]
g5052.t1	EFN72940.1	82.6	190	27	2	1	188	1	186	8.28e-65	210	226	157	27	EFN72940.1 Neurogenic protein big brain [Camponotus floridanus]	EFN72940.1 Neurogenic protein big brain [Camponotus floridanus]
g5053.t1	XP_025271113.1	96.2	866	31	2	1	865	1	865	0.0	1710	865	833	31	XP_025271113.1 neuroligin-4, X-linked isoform X1 [Camponotus floridanus]	XP_025271113.1 neuroligin-4, X-linked isoform X1 [Camponotus floridanus]
g5054.t1	EFN74294.1	58.4	77	32	0	73	149	170	246	5.81e-19	94.0	663	45	32	EFN74294.1 120.7 kDa protein in NOF-FB transposable element, partial [Camponotus floridanus]	EFN74294.1 120.7 kDa protein in NOF-FB transposable element, partial [Camponotus floridanus]
g5055.t1	EFN74294.1	48.3	145	50	2	1	120	284	428	1.69e-33	137	663	70	50	EFN74294.1 120.7 kDa protein in NOF-FB transposable element, partial [Camponotus floridanus]	EFN74294.1 120.7 kDa protein in NOF-FB transposable element, partial [Camponotus floridanus]
g5057.t1	KMQ92649.1	37.0	760	364	6	2	652	131	884	1.96e-148	481	892	281	364	KMQ92649.1 reverse transcriptase [Lasius niger]	KMQ92649.1 reverse transcriptase [Lasius niger]
g5058.t1	EFN69006.1	53.0	315	122	4	309	616	214	509	3.83e-80	282	534	167	122	EFN69006.1 Proline-rich P65 protein [Camponotus floridanus]	EFN69006.1 Proline-rich P65 protein [Camponotus floridanus]
g5059.t1	XP_011870141.1	64.6	223	66	7	160	374	1	218	2.60e-79	253	218	144	66	XP_011870141.1 PREDICTED: uncharacterized protein LOC105563284 [Vollenhovia emeryi]	XP_011870141.1 PREDICTED: uncharacterized protein LOC105563284 [Vollenhovia emeryi]
g5060.t1	XP_024886676.1	85.9	128	17	1	1	127	23	150	3.14e-67	211	172	110	17	XP_024886676.1 uncharacterized protein LOC112464110 [Temnothorax curvispinosus]	XP_024886676.1 uncharacterized protein LOC112464110 [Temnothorax curvispinosus]
g5061.t1	XP_020294491.1	82.3	271	45	1	59	329	3	270	5.75e-159	455	273	223	45	XP_020294491.1 putative nuclease HARBI1 isoform X1 [Pseudomyrmex gracilis]	XP_020294491.1 putative nuclease HARBI1 isoform X1 [Pseudomyrmex gracilis]<>XP_020294492.1 putative nuclease HARBI1 isoform X1 [Pseudomyrmex gracilis]
g5062.t1	KMQ90922.1	82.1	140	25	0	7	146	30	169	1.02e-71	230	253	115	25	KMQ90922.1 myb sant-like dna-binding domain-containing protein 3 protein [Lasius niger]	KMQ90922.1 myb sant-like dna-binding domain-containing protein 3 protein [Lasius niger]
g5063.t1	XP_031786416.1	49.0	149	70	2	12	159	592	735	1.12e-30	127	739	73	70	XP_031786416.1 zinc finger MYM-type protein 1-like [Nasonia vitripennis]	XP_031786416.1 zinc finger MYM-type protein 1-like [Nasonia vitripennis]
g5064.t1	XP_029154758.1	57.5	127	48	4	14	137	70	193	1.98e-30	127	782	73	48	XP_029154758.1 uncharacterized protein LOC114927876 isoform X2 [Nylanderia fulva]	XP_029154758.1 uncharacterized protein LOC114927876 isoform X2 [Nylanderia fulva]
g5065.t1	XP_025270762.1	39.9	198	106	3	25	215	17	208	3.12e-35	136	277	79	106	XP_025270762.1 uncharacterized protein LOC112639825 [Camponotus floridanus]	XP_025270762.1 uncharacterized protein LOC112639825 [Camponotus floridanus]
g5066.t1	KMQ87476.1	60.3	73	28	1	74	145	232	304	4.61e-16	84.0	304	44	28	KMQ87476.1 nuclease harbi1 [Lasius niger]	KMQ87476.1 nuclease harbi1 [Lasius niger]
g5067.t1	KMQ84838.1	75.2	222	30	4	41	239	1	220	7.63e-100	300	220	167	30	KMQ84838.1 histone H3 [Lasius niger]	KMQ84838.1 histone H3 [Lasius niger]
g5068.t1	XP_018395958.1	78.4	601	125	3	1	600	1	597	0.0	893	631	471	125	XP_018395958.1 PREDICTED: piggyBac transposable element-derived protein 4-like [Cyphomyrmex costatus]	XP_018395958.1 PREDICTED: piggyBac transposable element-derived protein 4-like [Cyphomyrmex costatus]
g5069.t1	KYN09968.1	62.1	446	166	2	6	448	85	530	1.10e-189	553	671	277	166	KYN09968.1 THAP domain-containing protein 9, partial [Trachymyrmex cornetzi]	KYN09968.1 THAP domain-containing protein 9, partial [Trachymyrmex cornetzi]<>KYN13021.1 THAP domain-containing protein 9, partial [Trachymyrmex cornetzi]
g5070.t1	XP_011335213.2	51.8	110	36	3	4	110	20	115	4.33e-25	104	146	57	36	XP_011335213.2 uncharacterized protein LOC105278095 [Ooceraea biroi]	XP_011335213.2 uncharacterized protein LOC105278095 [Ooceraea biroi]
g5071.t1	XP_011687032.1	62.7	319	88	4	1	299	1	308	6.33e-126	372	309	200	88	XP_011687032.1 PREDICTED: uncharacterized protein LOC105449474 [Wasmannia auropunctata]	XP_011687032.1 PREDICTED: uncharacterized protein LOC105449474 [Wasmannia auropunctata]
g5072.t1	XP_020296707.1	84.2	355	56	0	14	368	49	403	1.37e-221	620	403	299	56	XP_020296707.1 putative nuclease HARBI1 isoform X1 [Pseudomyrmex gracilis]	XP_020296707.1 putative nuclease HARBI1 isoform X1 [Pseudomyrmex gracilis]
g5074.t1	EFN62050.1	94.1	186	11	0	234	419	167	352	4.50e-110	343	516	175	11	EFN62050.1 hypothetical protein EAG_05628, partial [Camponotus floridanus]	EFN62050.1 hypothetical protein EAG_05628, partial [Camponotus floridanus]
g5075.t1	XP_029169586.1	64.8	384	83	6	2	345	3	374	9.02e-145	426	375	249	83	XP_029169586.1 uncharacterized protein LOC114939438, partial [Nylanderia fulva]	XP_029169586.1 uncharacterized protein LOC114939438, partial [Nylanderia fulva]
g5076.t1	KYN08151.1	40.1	581	72	5	122	426	1	581	8.24e-117	363	581	233	72	KYN08151.1 hypothetical protein ALC62_00866 [Cyphomyrmex costatus]	KYN08151.1 hypothetical protein ALC62_00866 [Cyphomyrmex costatus]
g5077.t1	XP_025191795.1	41.3	429	201	6	94	472	48	475	1.47e-94	306	517	177	201	XP_025191795.1 uncharacterized protein LOC112592045 [Melanaphis sacchari]	XP_025191795.1 uncharacterized protein LOC112592045 [Melanaphis sacchari]
g5078.t1	KYQ53351.1	49.4	160	76	2	8	167	1	155	4.70e-43	152	163	79	76	KYQ53351.1 hypothetical protein ALC60_07510, partial [Trachymyrmex zeteki]	KYQ53351.1 hypothetical protein ALC60_07510, partial [Trachymyrmex zeteki]
g5079.t1	XP_024878732.1	38.6	83	50	1	17	98	18	100	3.08e-09	60.5	108	32	50	XP_024878732.1 uncharacterized protein LOC112459065 [Temnothorax curvispinosus]	XP_024878732.1 uncharacterized protein LOC112459065 [Temnothorax curvispinosus]<>XP_024878733.1 uncharacterized protein LOC112459065 [Temnothorax curvispinosus]
g5080.t1	XP_018311534.1	62.1	290	76	2	9	264	17	306	2.45e-122	362	334	180	76	XP_018311534.1 PREDICTED: uncharacterized protein LOC108727788 [Trachymyrmex zeteki]	XP_018311534.1 PREDICTED: uncharacterized protein LOC108727788 [Trachymyrmex zeteki]
g5081.t1	XP_018305544.1	41.8	789	408	11	1	762	1	765	7.38e-173	560	1426	330	408	XP_018305544.1 PREDICTED: uncharacterized protein LOC108723964 [Trachymyrmex zeteki]	XP_018305544.1 PREDICTED: uncharacterized protein LOC108723964 [Trachymyrmex zeteki]
g5082.t1	KMQ86945.1	80.6	294	56	1	153	445	159	452	4.10e-160	475	586	237	56	KMQ86945.1 hypothetical protein RF55_13929 [Lasius niger]	KMQ86945.1 hypothetical protein RF55_13929 [Lasius niger]<>KMQ86961.1 hypothetical protein RF55_13908 [Lasius niger]
g5083.t1	XP_024891888.1	61.4	306	70	5	4	266	3	303	2.59e-105	318	303	188	70	XP_024891888.1 uncharacterized protein LOC112467480 [Temnothorax curvispinosus]	XP_024891888.1 uncharacterized protein LOC112467480 [Temnothorax curvispinosus]
g5084.t1	KMQ88372.1	69.5	213	44	5	1	194	1	211	5.29e-81	256	321	148	44	KMQ88372.1 gpi-anchored protein [Lasius niger]	KMQ88372.1 gpi-anchored protein [Lasius niger]
g5085.t1	XP_018377815.1	64.3	143	49	1	1	143	1	141	3.71e-59	190	141	92	49	XP_018377815.1 PREDICTED: uncharacterized protein LOC108770636 [Trachymyrmex cornetzi]	XP_018377815.1 PREDICTED: uncharacterized protein LOC108770636 [Trachymyrmex cornetzi]
g5086.t1	KYN03585.1	60.0	75	30	0	23	97	470	544	2.53e-20	95.9	661	45	30	KYN03585.1 Pro-Pol polyprotein [Cyphomyrmex costatus]	KYN03585.1 Pro-Pol polyprotein [Cyphomyrmex costatus]
g5087.t1	XP_011873545.1	52.7	201	95	0	1	201	497	697	3.87e-60	213	909	106	95	XP_011873545.1 PREDICTED: uncharacterized protein LOC105565169, partial [Vollenhovia emeryi]	XP_011873545.1 PREDICTED: uncharacterized protein LOC105565169, partial [Vollenhovia emeryi]
g5088.t1	XP_036141752.1	36.1	97	60	1	2	96	439	535	2.82e-06	55.8	917	35	60	XP_036141752.1 uncharacterized protein LOC105830451 [Monomorium pharaonis]	XP_036141752.1 uncharacterized protein LOC105830451 [Monomorium pharaonis]
g5089.t1	KYN07165.1	44.2	509	216	10	1	475	147	621	2.09e-114	360	621	225	216	KYN07165.1 hypothetical protein ALC62_01874, partial [Cyphomyrmex costatus]	KYN07165.1 hypothetical protein ALC62_01874, partial [Cyphomyrmex costatus]
g5090.t1	KMQ82739.1	48.5	336	169	2	130	461	8	343	5.90e-97	306	362	163	169	KMQ82739.1 nucleocapsid [Lasius niger]	KMQ82739.1 nucleocapsid [Lasius niger]
g5091.t1	XP_011707025.1	87.5	279	31	4	1	276	24	301	4.16e-164	470	370	244	31	XP_011707025.1 PREDICTED: uncharacterized protein LOC105462195 [Wasmannia auropunctata]	XP_011707025.1 PREDICTED: uncharacterized protein LOC105462195 [Wasmannia auropunctata]
g5092.t1	KYN12953.1	54.2	48	22	0	8	55	61	108	7.58e-10	62.4	112	26	22	KYN12953.1 hypothetical protein ALC57_14865 [Trachymyrmex cornetzi]	KYN12953.1 hypothetical protein ALC57_14865 [Trachymyrmex cornetzi]
g5093.t1	KMQ87947.1	59.1	225	86	3	294	518	22	240	2.61e-79	259	271	133	86	KMQ87947.1 dna-mediated transposase [Lasius niger]	KMQ87947.1 dna-mediated transposase [Lasius niger]
g5095.t1	KMQ86054.1	87.0	478	29	1	1	445	1	478	1.16e-293	823	478	416	29	KMQ86054.1 integrase core domain protein [Lasius niger]	KMQ86054.1 integrase core domain protein [Lasius niger]
g5096.t1	EFN90114.1	57.8	154	6	1	1	95	2	155	4.11e-45	154	207	89	6	EFN90114.1 hypothetical protein EAI_09460, partial [Harpegnathos saltator]	EFN90114.1 hypothetical protein EAI_09460, partial [Harpegnathos saltator]
g5097.t1	XP_011687785.1	57.8	249	87	4	10	257	12	243	1.96e-87	270	245	144	87	XP_011687785.1 PREDICTED: uncharacterized protein LOC105449983 [Wasmannia auropunctata]	XP_011687785.1 PREDICTED: uncharacterized protein LOC105449983 [Wasmannia auropunctata]<>XP_011687786.1 PREDICTED: uncharacterized protein LOC105449983 [Wasmannia auropunctata]
g5098.t1	XP_011688262.1	72.0	186	52	0	1	186	1	186	3.94e-91	283	233	134	52	XP_011688262.1 PREDICTED: uncharacterized protein LOC105450214 [Wasmannia auropunctata]	XP_011688262.1 PREDICTED: uncharacterized protein LOC105450214 [Wasmannia auropunctata]
g5099.t1	XP_029164498.1	76.8	164	35	2	4	164	18	181	5.11e-51	172	217	126	35	XP_029164498.1 uncharacterized protein LOC114935767 [Nylanderia fulva]	XP_029164498.1 uncharacterized protein LOC114935767 [Nylanderia fulva]<>XP_029165919.1 uncharacterized protein LOC114936773 [Nylanderia fulva]
g5100.t1	TGZ50293.1	80.8	78	14	1	1	77	37	114	5.04e-35	125	114	63	14	TGZ50293.1 Uncharacterized protein DBV15_12233 [Temnothorax longispinosus]	TGZ50293.1 Uncharacterized protein DBV15_12233 [Temnothorax longispinosus]
g5101.t1	XP_029162658.1	69.8	381	55	7	7	329	38	416	1.30e-175	503	418	266	55	XP_029162658.1 LOW QUALITY PROTEIN: putative nuclease HARBI1 [Nylanderia fulva]	XP_029162658.1 LOW QUALITY PROTEIN: putative nuclease HARBI1 [Nylanderia fulva]
g5102.t1	XP_025270307.1	70.8	202	12	3	12	166	6	207	2.07e-86	264	261	143	12	XP_025270307.1 uncharacterized protein LOC112639683 [Camponotus floridanus]	XP_025270307.1 uncharacterized protein LOC112639683 [Camponotus floridanus]
g5103.t1	XP_011257022.2	34.1	461	180	9	1	383	1	415	1.48e-53	197	461	157	180	XP_011257022.2 pentatricopeptide repeat-containing protein PFL1605w-like [Camponotus floridanus]	XP_011257022.2 pentatricopeptide repeat-containing protein PFL1605w-like [Camponotus floridanus]
g5105.t1	KAG7196887.1	67.1	140	46	0	1	140	97	236	5.75e-51	176	301	94	46	KAG7196887.1 hypothetical protein KM043_015789 [Ampulex compressa]	KAG7196887.1 hypothetical protein KM043_015789 [Ampulex compressa]
g5106.t1	XP_011867945.1	72.7	629	21	3	83	686	9	511	3.30e-286	802	511	457	21	XP_011867945.1 PREDICTED: uncharacterized protein LOC105562053 [Vollenhovia emeryi]	XP_011867945.1 PREDICTED: uncharacterized protein LOC105562053 [Vollenhovia emeryi]
g5107.t1	XP_011266305.1	82.1	407	11	2	1	345	1	407	2.70e-223	624	407	334	11	XP_011266305.1 protein ANTAGONIST OF LIKE HETEROCHROMATIN PROTEIN 1-like [Camponotus floridanus]	XP_011266305.1 protein ANTAGONIST OF LIKE HETEROCHROMATIN PROTEIN 1-like [Camponotus floridanus]
g5108.t1	EFN61484.1	98.6	141	2	0	1	141	93	233	3.64e-82	251	233	139	2	EFN61484.1 hypothetical protein EAG_15488 [Camponotus floridanus]	EFN61484.1 hypothetical protein EAG_15488 [Camponotus floridanus]
g5109.t1	KMQ87375.1	76.9	186	29	6	322	504	75	249	2.85e-76	256	405	143	29	KMQ87375.1 hypothetical protein RF55_13351, partial [Lasius niger]	KMQ87375.1 hypothetical protein RF55_13351, partial [Lasius niger]
g5110.t1	KMQ84105.1	62.8	392	49	6	1	391	6	301	5.81e-154	446	304	246	49	KMQ84105.1 nuclease harbi1, partial [Lasius niger]	KMQ84105.1 nuclease harbi1, partial [Lasius niger]
g5111.t1	KMQ83254.1	69.5	295	72	5	10	289	30	321	5.98e-113	340	321	205	72	KMQ83254.1 myb-related transcription partner of profilin, partial [Lasius niger]	KMQ83254.1 myb-related transcription partner of profilin, partial [Lasius niger]
g5112.t1	XP_018406610.1	63.6	110	36	2	11	116	24	133	4.79e-36	136	345	70	36	XP_018406610.1 PREDICTED: putative nuclease HARBI1 [Cyphomyrmex costatus]	XP_018406610.1 PREDICTED: putative nuclease HARBI1 [Cyphomyrmex costatus]
g5114.t1	KMQ85996.1	61.4	228	52	9	18	213	1	224	3.92e-70	223	224	140	52	KMQ85996.1 neurofilament medium polypeptide-like protein, partial [Lasius niger]	KMQ85996.1 neurofilament medium polypeptide-like protein, partial [Lasius niger]
g5115.t1	XP_011260713.1	45.1	357	157	2	21	377	48	365	2.66e-97	305	374	161	157	XP_011260713.1 uncharacterized protein LOC105253993 [Camponotus floridanus]	XP_011260713.1 uncharacterized protein LOC105253993 [Camponotus floridanus]
g5116.t1	XP_025266437.1	48.3	609	224	18	12	574	75	638	2.40e-93	317	798	294	224	XP_025266437.1 golgin subfamily A member 6-like protein 22 [Camponotus floridanus]	XP_025266437.1 golgin subfamily A member 6-like protein 22 [Camponotus floridanus]
g5117.t1	KAF2879041.1	41.9	757	286	18	1	618	51	792	7.45e-171	525	1066	317	286	KAF2879041.1 hypothetical protein ILUMI_27135 [Ignelater luminosus]	KAF2879041.1 hypothetical protein ILUMI_27135 [Ignelater luminosus]
g5118.t1	XP_043494103.1	70.2	191	57	0	3	193	676	866	2.82e-84	278	922	134	57	XP_043494103.1 uncharacterized protein LOC122519004 [Polistes fuscatus]	XP_043494103.1 uncharacterized protein LOC122519004 [Polistes fuscatus]
g5119.t1	XP_029663208.1	45.1	71	23	2	1	55	367	437	9.14e-04	47.4	526	32	23	XP_029663208.1 uncharacterized protein LOC115235500 [Formica exsecta]	XP_029663208.1 uncharacterized protein LOC115235500 [Formica exsecta]
g5120.t1	XP_029659308.1	42.7	131	72	1	27	157	541	668	2.57e-23	106	668	56	72	XP_029659308.1 uncharacterized protein LOC115233161 [Formica exsecta]	XP_029659308.1 uncharacterized protein LOC115233161 [Formica exsecta]
g5121.t1	KMQ84601.1	59.2	142	48	4	1	142	1	132	6.78e-31	125	416	84	48	KMQ84601.1 hypothetical protein RF55_17485 [Lasius niger]	KMQ84601.1 hypothetical protein RF55_17485 [Lasius niger]
g5122.t1	OXU16859.1	82.1	56	10	0	1	56	1	56	4.58e-19	89.7	95	46	10	OXU16859.1 hypothetical protein TSAR_003001, partial [Trichomalopsis sarcophagae]	OXU16859.1 hypothetical protein TSAR_003001, partial [Trichomalopsis sarcophagae]
g5123.t1	PNF31855.1	47.1	412	217	1	1	412	31	441	1.28e-133	405	526	194	217	PNF31855.1 hypothetical protein B7P43_G08920 [Cryptotermes secundus]	PNF31855.1 hypothetical protein B7P43_G08920 [Cryptotermes secundus]
g5124.t1	RNL65702.1	54.8	347	157	0	2	348	17	363	5.61e-128	382	391	190	157	RNL65702.1 hypothetical protein D7I40_24505 [Citrobacter sp. MH181794]	RNL65702.1 hypothetical protein D7I40_24505 [Citrobacter sp. MH181794]
g5125.t1	XP_029672397.1	84.3	140	22	0	75	214	23	162	5.36e-74	238	360	118	22	XP_029672397.1 zinc finger BED domain-containing protein 1-like [Formica exsecta]	XP_029672397.1 zinc finger BED domain-containing protein 1-like [Formica exsecta]
g5126.t1	XP_025269391.1	69.7	231	69	1	1	230	1	231	7.94e-104	322	572	161	69	XP_025269391.1 uncharacterized protein LOC112639490 [Camponotus floridanus]	XP_025269391.1 uncharacterized protein LOC112639490 [Camponotus floridanus]
g5127.t1	XP_025263002.1	90.1	101	10	0	1	101	1	101	3.02e-57	186	215	91	10	XP_025263002.1 uncharacterized protein LOC112637452 [Camponotus floridanus]	XP_025263002.1 uncharacterized protein LOC112637452 [Camponotus floridanus]
g5128.t1	KMQ86709.1	82.2	292	27	4	79	345	1	292	3.94e-158	454	292	240	27	KMQ86709.1 hypothetical protein RF55_14251 [Lasius niger]	KMQ86709.1 hypothetical protein RF55_14251 [Lasius niger]
g5129.t1	KMQ86766.1	70.2	309	86	3	9	313	7	313	6.51e-148	432	402	217	86	KMQ86766.1 gag-pol fusion protein [Lasius niger]	KMQ86766.1 gag-pol fusion protein [Lasius niger]
g5131.t1	KAF0697547.1	32.1	218	127	8	19	227	84	289	2.39e-15	85.5	306	70	127	KAF0697547.1 Transposable element P transposase [Aphis craccivora]	KAF0697547.1 Transposable element P transposase [Aphis craccivora]
g5132.t1	XP_034940388.1	34.1	173	99	4	29	195	38	201	2.06e-11	73.9	653	59	99	XP_034940388.1 uncharacterized protein LOC118067647, partial [Chelonus insularis]	XP_034940388.1 uncharacterized protein LOC118067647, partial [Chelonus insularis]
g5133.t1	KMQ82561.1	98.0	197	4	0	1	197	1	197	1.25e-137	399	325	193	4	KMQ82561.1 transposable element tc3 transposase, partial [Lasius niger]	KMQ82561.1 transposable element tc3 transposase, partial [Lasius niger]
g5134.t1	KMQ92933.1	65.6	189	64	1	2	190	1331	1518	1.46e-73	252	1621	124	64	KMQ92933.1 integrase core domain protein [Lasius niger]	KMQ92933.1 integrase core domain protein [Lasius niger]
g5135.t1	KMQ86211.1	79.6	367	54	3	1	350	485	847	6.38e-194	573	1054	292	54	KMQ86211.1 integrase core domain protein, partial [Lasius niger]	KMQ86211.1 integrase core domain protein, partial [Lasius niger]
g5136.t1	KMQ86211.1	90.7	151	14	0	249	399	1	151	9.17e-76	267	1054	137	14	KMQ86211.1 integrase core domain protein, partial [Lasius niger]	KMQ86211.1 integrase core domain protein, partial [Lasius niger]
g5137.t1	CAG5103233.1	28.7	373	143	4	33	282	387	759	4.34e-31	134	901	107	143	CAG5103233.1 Protein of unknown function [Cotesia congregata]	CAG5103233.1 Protein of unknown function [Cotesia congregata]
g5138.t1	XP_011257747.1	97.8	509	11	0	139	647	1	509	0.0	1021	509	498	11	XP_011257747.1 E3 ubiquitin-protein ligase RNF14 [Camponotus floridanus]	XP_011257747.1 E3 ubiquitin-protein ligase RNF14 [Camponotus floridanus]<>XP_011257749.1 E3 ubiquitin-protein ligase RNF14 [Camponotus floridanus]
g5139.t1	XP_011067628.1	100	451	0	0	1	451	1	451	0.0	916	451	451	0	XP_011067628.1 PREDICTED: tubulin alpha-1 chain-like [Acromyrmex echinatior]	XP_011067628.1 PREDICTED: tubulin alpha-1 chain-like [Acromyrmex echinatior]<>XP_011172049.1 tubulin alpha-1 chain [Solenopsis invicta]<>XP_011257750.1 tubulin alpha-1 chain [Camponotus floridanus]<>XP_011345341.1 tubulin alpha-1 chain [Ooceraea biroi]<>XP_011639147.1 tubulin alpha-1 chain [Pogonomyrmex barbatus]<>XP_011690375.1 PREDICTED: tubulin alpha-1 chain [Wasmannia auropunctata]<>XP_011860761.1 PREDICTED: tubulin alpha-1 chain [Vollenhovia emeryi]<>XP_012222352.1 PREDICTED: tubulin alpha-1 chain-like [Linepithema humile]<>XP_012522893.1 tubulin alpha-1 chain [Monomorium pharaonis]<>XP_018050430.1 PREDICTED: tubulin alpha-1 chain [Atta colombica]<>XP_018307690.1 PREDICTED: tubulin alpha-1 chain [Trachymyrmex zeteki]<>XP_018343625.1 PREDICTED: tubulin alpha-1 chain-like [Trachymyrmex septentrionalis]<>XP_018369111.1 PREDICTED: tubulin alpha-1 chain-like [Trachymyrmex cornetzi]<>XP_018397663.1 PREDICTED: tubulin alpha-1 chain [Cyphomyrmex costatus]<>XP_020288272.1 tubulin alpha-1 chain [Pseudomyrmex gracilis]<>XP_024882583.1 tubulin alpha-1 chain [Temnothorax curvispinosus]<>XP_029166266.1 tubulin alpha-1 chain [Nylanderia fulva]<>XP_029661405.1 tubulin alpha-1 chain [Formica exsecta]<>KAH0948661.1 hypothetical protein HN011_002021 [Eciton burchellii]<>KMQ95792.1 tubulin alpha-1 chain [Lasius niger]<>TGZ51049.1 Tubulin alpha chain [Temnothorax longispinosus]<>EFN67417.1 Tubulin alpha-1 chain [Camponotus floridanus]<>EZA50232.1 Tubulin alpha-1 chain [Ooceraea biroi]
g5140.t1	XP_011257751.1	92.9	760	19	2	1	726	1	759	0.0	1386	759	706	19	XP_011257751.1 protein arginine N-methyltransferase 9 isoform X1 [Camponotus floridanus]	XP_011257751.1 protein arginine N-methyltransferase 9 isoform X1 [Camponotus floridanus]
g5141.t1	XP_025263172.1	98.6	1435	20	0	1	1435	49	1483	0.0	2836	1483	1415	20	XP_025263172.1 DNA (cytosine-5)-methyltransferase PliMCI isoform X1 [Camponotus floridanus]	XP_025263172.1 DNA (cytosine-5)-methyltransferase PliMCI isoform X1 [Camponotus floridanus]
g5144.t1	EFN71023.1	69.1	272	42	4	229	500	1	230	3.95e-110	336	230	188	42	EFN71023.1 Dehydrogenase/reductase SDR family member 11 [Camponotus floridanus]	EFN71023.1 Dehydrogenase/reductase SDR family member 11 [Camponotus floridanus]
g5145.t1	XP_019882342.2	77.3	238	43	2	1	238	1	227	8.47e-117	343	227	184	43	XP_019882342.2 farnesol dehydrogenase [Camponotus floridanus]	XP_019882342.2 farnesol dehydrogenase [Camponotus floridanus]
g5149.t1	XP_011252308.1	92.4	224	15	1	1	222	1	224	1.99e-140	402	224	207	15	XP_011252308.1 uncharacterized protein LOC105248925 [Camponotus floridanus]	XP_011252308.1 uncharacterized protein LOC105248925 [Camponotus floridanus]
g5151.t1	XP_019882348.2	81.2	629	85	2	1	629	1	596	4.55e-230	660	596	511	85	XP_019882348.2 rhoGEF domain-containing protein gxcI [Camponotus floridanus]	XP_019882348.2 rhoGEF domain-containing protein gxcI [Camponotus floridanus]
g5152.t1	EFN71027.1	81.3	219	41	0	1	219	1	219	1.39e-121	354	222	178	41	EFN71027.1 Protein G12 [Camponotus floridanus]	EFN71027.1 Protein G12 [Camponotus floridanus]
g5153.t1	KYQ59206.1	88.2	34	4	0	118	151	209	242	1.10e-08	64.7	260	30	4	KYQ59206.1 hypothetical protein ALC60_01792 [Trachymyrmex zeteki]	KYQ59206.1 hypothetical protein ALC60_01792 [Trachymyrmex zeteki]
g5155.t1	EFN71030.1	96.4	55	2	0	1	55	91	145	1.26e-29	112	154	53	2	EFN71030.1 hypothetical protein EAG_09920 [Camponotus floridanus]	EFN71030.1 hypothetical protein EAG_09920 [Camponotus floridanus]
g5156.t1	XP_011252312.1	99.6	281	1	0	1	281	1	281	7.66e-185	523	338	280	1	XP_011252312.1 Krueppel-like factor luna isoform X3 [Camponotus floridanus]	XP_011252312.1 Krueppel-like factor luna isoform X3 [Camponotus floridanus]
g5159.t1	KAH0946529.1	65.1	63	19	2	21	80	24	86	6.04e-13	68.6	86	41	19	KAH0946529.1 hypothetical protein HN011_009705 [Eciton burchellii]	KAH0946529.1 hypothetical protein HN011_009705 [Eciton burchellii]
g5164.t1	KYN04350.1	56.3	64	25	1	116	176	79	142	8.34e-13	77.0	263	36	25	KYN04350.1 hypothetical protein ALC62_05116 [Cyphomyrmex costatus]	KYN04350.1 hypothetical protein ALC62_05116 [Cyphomyrmex costatus]
g5166.t1	EFN71034.1	100	34	0	0	1	34	1	34	1.80e-12	74.7	183	34	0	EFN71034.1 hypothetical protein EAG_09924 [Camponotus floridanus]	EFN71034.1 hypothetical protein EAG_09924 [Camponotus floridanus]
g5167.t1	EFN71035.1	97.2	71	2	0	52	122	93	163	3.79e-33	129	236	69	2	EFN71035.1 hypothetical protein EAG_09925 [Camponotus floridanus]	EFN71035.1 hypothetical protein EAG_09925 [Camponotus floridanus]
g5170.t1	WP_152921976.1	67.0	103	28	3	54	153	66	165	7.08e-33	126	215	69	28	WP_152921976.1 Hsp70 family protein, partial [Escherichia coli]	WP_152921976.1 Hsp70 family protein, partial [Escherichia coli]<>MQL20468.1 molecular chaperone DnaK [Escherichia coli]
g5171.t1	XP_025268223.1	95.2	825	33	5	51	870	1208	2030	0.0	1351	2030	785	33	XP_025268223.1 protein Shroom isoform X2 [Camponotus floridanus]	XP_025268223.1 protein Shroom isoform X2 [Camponotus floridanus]
g5174.t1	EFN71042.1	97.9	1227	18	3	24	1250	17	1235	0.0	2174	1265	1201	18	EFN71042.1 hypothetical protein EAG_09933 [Camponotus floridanus]	EFN71042.1 hypothetical protein EAG_09933 [Camponotus floridanus]
g5177.t1	YP_009337792.1	36.6	766	417	20	1	736	1	727	9.98e-132	418	737	280	417	YP_009337792.1 RNA-dependent RNA polymerase [Hubei narna-like virus 19]	YP_009337792.1 RNA-dependent RNA polymerase [Hubei narna-like virus 19]<>APG77152.1 RNA-dependent RNA polymerase [Hubei narna-like virus 19]
g5178.t1	EFN71043.1	72.4	127	12	2	33	159	690	793	2.64e-43	164	903	92	12	EFN71043.1 hypothetical protein EAG_09934 [Camponotus floridanus]	EFN71043.1 hypothetical protein EAG_09934 [Camponotus floridanus]
g5179.t1	EFN71044.1	90.2	348	12	2	1	327	1	347	4.14e-201	565	347	314	12	EFN71044.1 hypothetical protein EAG_09935 [Camponotus floridanus]	EFN71044.1 hypothetical protein EAG_09935 [Camponotus floridanus]
g5180.t1	EFN71045.1	84.8	79	12	0	37	115	39	117	5.84e-35	128	153	67	12	EFN71045.1 hypothetical protein EAG_09936 [Camponotus floridanus]	EFN71045.1 hypothetical protein EAG_09936 [Camponotus floridanus]
g5181.t1	EFN71046.1	98.8	163	2	0	20	182	36	198	1.62e-106	315	246	161	2	EFN71046.1 hypothetical protein EAG_09937 [Camponotus floridanus]	EFN71046.1 hypothetical protein EAG_09937 [Camponotus floridanus]
g5182.t1	EFN71047.1	70.3	491	61	4	33	444	46	530	7.24e-221	635	721	345	61	EFN71047.1 4-coumarate--CoA ligase-like 7 [Camponotus floridanus]	EFN71047.1 4-coumarate--CoA ligase-like 7 [Camponotus floridanus]
g5183.t1	XP_011252315.1	84.3	185	28	1	1	185	1	184	1.81e-104	308	185	156	28	XP_011252315.1 uncharacterized protein LOC105248929 isoform X1 [Camponotus floridanus]	XP_011252315.1 uncharacterized protein LOC105248929 isoform X1 [Camponotus floridanus]
g5185.t1	XP_011254668.2	95.5	625	28	0	1	625	2	626	0.0	1210	626	597	28	XP_011254668.2 glucose dehydrogenase [FAD, quinone] [Camponotus floridanus]	XP_011254668.2 glucose dehydrogenase [FAD, quinone] [Camponotus floridanus]
g5186.t1	EFN69424.1	92.5	627	46	1	1	627	1	626	0.0	1164	626	580	46	EFN69424.1 Glucose dehydrogenase [acceptor] [Camponotus floridanus]	EFN69424.1 Glucose dehydrogenase [acceptor] [Camponotus floridanus]
g5187.t1	EFN69424.1	89.6	627	64	1	1	627	1	626	0.0	1129	626	562	64	EFN69424.1 Glucose dehydrogenase [acceptor] [Camponotus floridanus]	EFN69424.1 Glucose dehydrogenase [acceptor] [Camponotus floridanus]
g5188.t1	XP_011254671.1	80.3	609	8	2	1	500	1	606	0.0	934	606	489	8	XP_011254671.1 tetratricopeptide repeat protein 39B isoform X1 [Camponotus floridanus]	XP_011254671.1 tetratricopeptide repeat protein 39B isoform X1 [Camponotus floridanus]<>XP_011254672.1 tetratricopeptide repeat protein 39B isoform X1 [Camponotus floridanus]<>XP_011254673.1 tetratricopeptide repeat protein 39B isoform X1 [Camponotus floridanus]<>EFN69425.1 Tetratricopeptide repeat protein 39B [Camponotus floridanus]
g5189.t1	XP_011257030.1	66.1	307	22	4	1	225	200	506	1.05e-114	347	506	203	22	XP_011257030.1 glycine receptor subunit alpha-2-like [Camponotus floridanus]	XP_011257030.1 glycine receptor subunit alpha-2-like [Camponotus floridanus]
g5190.t1	XP_025266551.1	65.4	153	41	5	9	155	52	198	2.44e-44	166	779	100	41	XP_025266551.1 kinesin-like protein KIF19 [Camponotus floridanus]	XP_025266551.1 kinesin-like protein KIF19 [Camponotus floridanus]
g5191.t1	KMQ89919.1	45.2	93	50	1	12	103	331	423	4.34e-20	94.7	478	42	50	KMQ89919.1 hypothetical protein RF55_10387 [Lasius niger]	KMQ89919.1 hypothetical protein RF55_10387 [Lasius niger]
g5192.t1	XP_022160748.1	52.3	333	155	3	1	329	1	333	6.34e-111	346	634	174	155	XP_022160748.1 protein FAM200B-like [Myzus persicae]	XP_022160748.1 protein FAM200B-like [Myzus persicae]
g5193.t1	KAE8278734.1	40.8	152	87	2	7	155	4	155	1.59e-35	132	180	62	87	KAE8278734.1 hypothetical protein D5F01_LYC23653 [Larimichthys crocea]	KAE8278734.1 hypothetical protein D5F01_LYC23653 [Larimichthys crocea]
g5194.t1	XP_025266551.1	98.9	738	8	0	1	738	1	738	0.0	1362	779	730	8	XP_025266551.1 kinesin-like protein KIF19 [Camponotus floridanus]	XP_025266551.1 kinesin-like protein KIF19 [Camponotus floridanus]
g5195.t1	XP_011257030.1	100	307	0	0	1	307	200	506	7.34e-216	607	506	307	0	XP_011257030.1 glycine receptor subunit alpha-2-like [Camponotus floridanus]	XP_011257030.1 glycine receptor subunit alpha-2-like [Camponotus floridanus]
g5196.t1	XP_029665564.1	89.5	210	21	1	2	210	26	235	2.49e-117	372	1239	188	21	XP_029665564.1 kinesin-like protein KIF19 [Formica exsecta]	XP_029665564.1 kinesin-like protein KIF19 [Formica exsecta]
g5197.t1	XP_011257031.1	96.5	796	28	0	1	796	1	796	0.0	1250	796	768	28	XP_011257031.1 transducin beta-like protein 3 isoform X1 [Camponotus floridanus]	XP_011257031.1 transducin beta-like protein 3 isoform X1 [Camponotus floridanus]
g5198.t1	XP_011860571.1	68.0	97	30	1	1	96	47	143	1.02e-39	140	194	66	30	XP_011860571.1 PREDICTED: uncharacterized protein LOC105557819 [Vollenhovia emeryi]	XP_011860571.1 PREDICTED: uncharacterized protein LOC105557819 [Vollenhovia emeryi]
g5199.t1	KYN09153.1	72.4	163	45	0	1	163	1	163	1.35e-76	249	594	118	45	KYN09153.1 hypothetical protein ALC57_18735 [Trachymyrmex cornetzi]	KYN09153.1 hypothetical protein ALC57_18735 [Trachymyrmex cornetzi]
g5200.t1	XP_011257034.1	96.1	230	6	1	3	229	2	231	6.48e-154	436	231	221	6	XP_011257034.1 protein canopy 4 [Camponotus floridanus]	XP_011257034.1 protein canopy 4 [Camponotus floridanus]<>EFN67899.1 Protein canopy 4 [Camponotus floridanus]
g5201.t1	XP_011257035.1	96.5	113	4	0	1	113	1	113	4.54e-70	215	113	109	4	XP_011257035.1 28S ribosomal protein S33, mitochondrial [Camponotus floridanus]	XP_011257035.1 28S ribosomal protein S33, mitochondrial [Camponotus floridanus]<>EFN64932.1 28S ribosomal protein S33, mitochondrial [Camponotus floridanus]<>EFN67900.1 28S ribosomal protein S33, mitochondrial [Camponotus floridanus]
g5202.t1	XP_011257953.1	96.0	199	7	1	1	199	8	205	8.94e-138	393	205	191	7	XP_011257953.1 hemolymph lipopolysaccharide-binding protein-like isoform X2 [Camponotus floridanus]	XP_011257953.1 hemolymph lipopolysaccharide-binding protein-like isoform X2 [Camponotus floridanus]
g5203.t1	XP_011257954.1	99.4	940	6	0	270	1209	29	968	0.0	1921	968	934	6	XP_011257954.1 probable chitinase 10 [Camponotus floridanus]	XP_011257954.1 probable chitinase 10 [Camponotus floridanus]
g5204.t1	EFN67258.1	94.6	1177	26	1	38	1177	30	1206	0.0	1514	1206	1114	26	EFN67258.1 Chaoptin [Camponotus floridanus]	EFN67258.1 Chaoptin [Camponotus floridanus]
g5205.t1	XP_025268271.1	87.8	1117	15	2	1	996	1	1117	0.0	1914	1117	981	15	XP_025268271.1 NADPH oxidase 5 isoform X1 [Camponotus floridanus]	XP_025268271.1 NADPH oxidase 5 isoform X1 [Camponotus floridanus]<>XP_025268272.1 NADPH oxidase 5 isoform X1 [Camponotus floridanus]<>XP_025268274.1 NADPH oxidase 5 isoform X1 [Camponotus floridanus]
g5206.t1	XP_011257958.1	95.5	528	24	0	1	528	1	528	0.0	1054	528	504	24	XP_011257958.1 diacylglycerol kinase epsilon [Camponotus floridanus]	XP_011257958.1 diacylglycerol kinase epsilon [Camponotus floridanus]
g5208.t1	EFN67264.1	97.3	74	2	0	19	92	99	172	1.91e-48	161	172	72	2	EFN67264.1 Growth/differentiation factor 8 [Camponotus floridanus]	EFN67264.1 Growth/differentiation factor 8 [Camponotus floridanus]
g5209.t1	XP_011257959.1	97.9	328	3	3	1	325	1	327	4.19e-229	637	399	321	3	XP_011257959.1 growth/differentiation factor 8 [Camponotus floridanus]	XP_011257959.1 growth/differentiation factor 8 [Camponotus floridanus]
g5210.t1	XP_025268278.1	37.6	1119	419	35	347	1451	1	854	2.17e-166	535	910	421	419	XP_025268278.1 aminopeptidase N [Camponotus floridanus]	XP_025268278.1 aminopeptidase N [Camponotus floridanus]<>XP_025268279.1 aminopeptidase N [Camponotus floridanus]
g5211.t1	XP_025268253.1	57.1	310	36	2	1	214	1	309	2.86e-96	306	761	177	36	XP_025268253.1 thyrotropin-releasing hormone-degrading ectoenzyme isoform X3 [Camponotus floridanus]	XP_025268253.1 thyrotropin-releasing hormone-degrading ectoenzyme isoform X3 [Camponotus floridanus]
g5212.t1	XP_025268253.1	88.0	158	18	1	1	158	1	157	2.02e-85	276	761	139	18	XP_025268253.1 thyrotropin-releasing hormone-degrading ectoenzyme isoform X3 [Camponotus floridanus]	XP_025268253.1 thyrotropin-releasing hormone-degrading ectoenzyme isoform X3 [Camponotus floridanus]
g5213.t1	XP_029665630.1	63.9	498	83	4	1	458	90	530	5.49e-207	592	530	318	83	XP_029665630.1 uncharacterized protein LOC115237016 [Formica exsecta]	XP_029665630.1 uncharacterized protein LOC115237016 [Formica exsecta]
g5214.t1	XP_011254515.1	97.9	775	16	0	1	775	5	779	0.0	1545	779	759	16	XP_011254515.1 endothelin-converting enzyme homolog isoform X1 [Camponotus floridanus]	XP_011254515.1 endothelin-converting enzyme homolog isoform X1 [Camponotus floridanus]
g5215.t1	TGZ44739.1	86.1	1613	181	14	1	1595	1	1588	0.0	2618	1588	1389	181	TGZ44739.1 Uncharacterized protein DBV15_09152 [Temnothorax longispinosus]	TGZ44739.1 Uncharacterized protein DBV15_09152 [Temnothorax longispinosus]
g5216.t1	EFN74506.1	98.7	447	3	1	1	447	6	449	4.44e-231	650	449	441	3	EFN74506.1 Zinc finger protein 362, partial [Camponotus floridanus]	EFN74506.1 Zinc finger protein 362, partial [Camponotus floridanus]
g5218.t1	TGZ44740.1	50.0	58	20	2	7	58	48	102	8.58e-04	47.0	151	29	20	TGZ44740.1 hypothetical protein DBV15_09155 [Temnothorax longispinosus]	TGZ44740.1 hypothetical protein DBV15_09155 [Temnothorax longispinosus]
g5219.t1	KYM94868.1	58.9	151	17	3	15	165	36	141	1.07e-45	159	177	89	17	KYM94868.1 hypothetical protein ALC62_14463 [Cyphomyrmex costatus]	KYM94868.1 hypothetical protein ALC62_14463 [Cyphomyrmex costatus]
g5221.t1	KMR04468.1	99.0	196	2	0	1	196	4	199	3.49e-101	304	206	194	2	KMR04468.1 zinc finger protein rotund-like protein [Lasius niger]	KMR04468.1 zinc finger protein rotund-like protein [Lasius niger]
g5223.t1	EFN64945.1	89.7	68	7	0	1	68	109	176	4.92e-34	125	178	61	7	EFN64945.1 hypothetical protein EAG_09758 [Camponotus floridanus]	EFN64945.1 hypothetical protein EAG_09758 [Camponotus floridanus]
g5224.t1	XP_025268241.1	100	29	0	0	53	81	1117	1145	2.02e-08	60.8	1151	29	0	XP_025268241.1 ubiquitin carboxyl-terminal hydrolase 48 isoform X1 [Camponotus floridanus]	XP_025268241.1 ubiquitin carboxyl-terminal hydrolase 48 isoform X1 [Camponotus floridanus]<>XP_025268242.1 ubiquitin carboxyl-terminal hydrolase 48 isoform X1 [Camponotus floridanus]
g5225.t1	XP_025268243.1	91.1	1208	16	2	1	1207	33	1149	0.0	2140	1183	1100	16	XP_025268243.1 ubiquitin carboxyl-terminal hydrolase 48 isoform X2 [Camponotus floridanus]	XP_025268243.1 ubiquitin carboxyl-terminal hydrolase 48 isoform X2 [Camponotus floridanus]
g5226.t1	XP_025268249.1	94.1	169	10	0	1	169	1	169	2.03e-114	332	176	159	10	XP_025268249.1 gamma-glutamylcyclotransferase-like [Camponotus floridanus]	XP_025268249.1 gamma-glutamylcyclotransferase-like [Camponotus floridanus]
g5227.t1	XP_011257696.3	95.8	851	35	1	5	855	34	883	0.0	1694	883	815	35	XP_011257696.3 probable leucine--tRNA ligase, mitochondrial isoform X1 [Camponotus floridanus]	XP_011257696.3 probable leucine--tRNA ligase, mitochondrial isoform X1 [Camponotus floridanus]
g5228.t1	XP_011264774.1	99.1	219	2	0	1	219	1	219	6.79e-146	415	219	217	2	XP_011264774.1 60S ribosomal protein L13 [Camponotus floridanus]	XP_011264774.1 60S ribosomal protein L13 [Camponotus floridanus]<>XP_011264775.1 60S ribosomal protein L13 [Camponotus floridanus]<>XP_011264777.1 60S ribosomal protein L13 [Camponotus floridanus]<>XP_011264778.1 60S ribosomal protein L13 [Camponotus floridanus]<>EFN62497.1 60S ribosomal protein L13 [Camponotus floridanus]
g5229.t1	XP_011264431.1	98.4	560	9	0	1	560	1	560	0.0	1021	560	551	9	XP_011264431.1 ras association domain-containing protein 8 [Camponotus floridanus]	XP_011264431.1 ras association domain-containing protein 8 [Camponotus floridanus]<>EFN62745.1 Ras association domain-containing protein 8 [Camponotus floridanus]
g5230.t1	XP_011268315.1	99.2	354	3	0	1	354	1	354	5.18e-254	700	354	351	3	XP_011268315.1 replication factor C subunit 3 [Camponotus floridanus]	XP_011268315.1 replication factor C subunit 3 [Camponotus floridanus]<>XP_025268287.1 replication factor C subunit 3 [Camponotus floridanus]<>EFN73390.1 Replication factor C subunit 3 [Camponotus floridanus]
g5231.t1	EFN73391.1	96.1	152	6	0	1	152	1	152	7.15e-97	286	152	146	6	EFN73391.1 Succinate dehydrogenase cytochrome b560 subunit, mitochondrial [Camponotus floridanus]	EFN73391.1 Succinate dehydrogenase cytochrome b560 subunit, mitochondrial [Camponotus floridanus]
g5232.t1	XP_029668117.1	83.3	96	16	0	1	96	612	707	7.90e-46	168	773	80	16	XP_029668117.1 probable leucine--tRNA ligase, mitochondrial isoform X2 [Formica exsecta]	XP_029668117.1 probable leucine--tRNA ligase, mitochondrial isoform X2 [Formica exsecta]
g5233.t1	XP_025268268.1	81.9	166	30	0	4	169	3	168	1.17e-97	290	188	136	30	XP_025268268.1 gamma-glutamylcyclotransferase-like [Camponotus floridanus]	XP_025268268.1 gamma-glutamylcyclotransferase-like [Camponotus floridanus]
g5234.t1	EFN64217.1	94.4	660	12	2	156	790	45	704	0.0	1229	720	623	12	EFN64217.1 THAP domain-containing protein 9, partial [Camponotus floridanus]	EFN64217.1 THAP domain-containing protein 9, partial [Camponotus floridanus]
g5235.t1	KAG8040065.1	89.2	111	12	0	2	112	15	125	4.75e-66	209	133	99	12	KAG8040065.1 hypothetical protein G9C98_001181 [Cotesia typhae]	KAG8040065.1 hypothetical protein G9C98_001181 [Cotesia typhae]
g5236.t1	RLU26451.1	97.8	45	1	0	100	144	5	49	2.28e-23	99.4	145	44	1	RLU26451.1 hypothetical protein DMN91_000246 [Ooceraea biroi]	RLU26451.1 hypothetical protein DMN91_000246 [Ooceraea biroi]
g5237.t1	EFN73397.1	96.0	497	0	1	1	477	1	497	0.0	928	497	477	0	EFN73397.1 Calcium-activated potassium channel slowpoke [Camponotus floridanus]	EFN73397.1 Calcium-activated potassium channel slowpoke [Camponotus floridanus]
g5239.t1	XP_011268363.1	96.7	424	10	2	1	422	1	422	3.32e-305	835	422	410	10	XP_011268363.1 uncharacterized protein LOC105258648 [Camponotus floridanus]	XP_011268363.1 uncharacterized protein LOC105258648 [Camponotus floridanus]<>EFN73398.1 hypothetical protein EAG_07624 [Camponotus floridanus]
g5240.t1	XP_011268365.1	92.2	387	30	0	1	387	1	387	2.68e-243	676	387	357	30	XP_011268365.1 lipid storage droplets surface-binding protein 1 [Camponotus floridanus]	XP_011268365.1 lipid storage droplets surface-binding protein 1 [Camponotus floridanus]
g5241.t1	EFN73399.1	89.2	463	45	1	1	463	447	904	6.24e-280	792	904	413	45	EFN73399.1 Lipid storage droplets surface-binding protein 1 [Camponotus floridanus]	EFN73399.1 Lipid storage droplets surface-binding protein 1 [Camponotus floridanus]
g5242.t1	EFN73400.1	98.8	259	3	0	1	259	1	259	1.50e-175	502	275	256	3	EFN73400.1 Lipid storage droplets surface-binding protein 2 [Camponotus floridanus]	EFN73400.1 Lipid storage droplets surface-binding protein 2 [Camponotus floridanus]
g5243.t1	EFN73401.1	98.7	304	4	0	1	304	1	304	2.04e-203	568	304	300	4	EFN73401.1 SAM and SH3 domain-containing protein 1 [Camponotus floridanus]	EFN73401.1 SAM and SH3 domain-containing protein 1 [Camponotus floridanus]
g5244.t1	EFN73402.1	82.6	530	7	1	16	460	56	585	5.67e-294	815	585	438	7	EFN73402.1 SAM and SH3 domain-containing protein 1 [Camponotus floridanus]	EFN73402.1 SAM and SH3 domain-containing protein 1 [Camponotus floridanus]
g5245.t1	XP_025268286.1	97.3	263	7	0	22	284	159	421	1.44e-169	507	1055	256	7	XP_025268286.1 SAM and SH3 domain-containing protein 1 isoform X3 [Camponotus floridanus]	XP_025268286.1 SAM and SH3 domain-containing protein 1 isoform X3 [Camponotus floridanus]
g5254.t1	XP_018370130.1	83.1	562	66	3	68	600	1	562	0.0	933	610	467	66	XP_018370130.1 PREDICTED: uncharacterized protein LOC108765781 [Trachymyrmex cornetzi]	XP_018370130.1 PREDICTED: uncharacterized protein LOC108765781 [Trachymyrmex cornetzi]
g5255.t1	XP_018370130.1	87.4	562	68	2	68	626	1	562	0.0	994	610	491	68	XP_018370130.1 PREDICTED: uncharacterized protein LOC108765781 [Trachymyrmex cornetzi]	XP_018370130.1 PREDICTED: uncharacterized protein LOC108765781 [Trachymyrmex cornetzi]
g5256.t1	KYN09507.1	56.7	616	189	13	564	1103	1	614	1.24e-204	617	637	349	189	KYN09507.1 THAP domain-containing protein 9 [Trachymyrmex cornetzi]	KYN09507.1 THAP domain-containing protein 9 [Trachymyrmex cornetzi]
g5257.t1	XP_029172965.1	96.0	326	12	1	55	379	17	342	3.24e-231	643	342	313	12	XP_029172965.1 putative nuclease HARBI1 [Nylanderia fulva]	XP_029172965.1 putative nuclease HARBI1 [Nylanderia fulva]
g5258.t1	KMQ87731.1	96.6	207	7	0	1	207	1	207	2.04e-131	381	250	200	7	KMQ87731.1 hypothetical protein RF55_12909 [Lasius niger]	KMQ87731.1 hypothetical protein RF55_12909 [Lasius niger]
g5259.t1	XP_043285452.1	51.8	1682	602	23	45	1548	365	2016	0.0	1548	2017	872	602	XP_043285452.1 uncharacterized protein LOC122416506 isoform X1 [Venturia canescens]	XP_043285452.1 uncharacterized protein LOC122416506 isoform X1 [Venturia canescens]
g5260.t1	XP_011702624.1	51.1	360	104	11	40	333	1	354	1.16e-83	294	1343	184	104	XP_011702624.1 PREDICTED: uncharacterized protein LOC105458778 [Wasmannia auropunctata]	XP_011702624.1 PREDICTED: uncharacterized protein LOC105458778 [Wasmannia auropunctata]
g5261.t1	XP_029163681.1	98.1	54	1	0	107	160	1	54	3.74e-24	108	571	53	1	XP_029163681.1 uncharacterized protein LOC114935096 [Nylanderia fulva]	XP_029163681.1 uncharacterized protein LOC114935096 [Nylanderia fulva]<>XP_029165228.1 uncharacterized protein LOC114936254 [Nylanderia fulva]<>XP_029167124.1 uncharacterized protein LOC114937703 [Nylanderia fulva]<>XP_029169813.1 uncharacterized protein LOC114939621 [Nylanderia fulva]<>XP_029175241.1 uncharacterized protein LOC114943722 [Nylanderia fulva]
g5262.t1	XP_025269125.1	87.0	346	26	1	101	446	8	334	3.73e-207	585	334	301	26	XP_025269125.1 uncharacterized protein LOC112639442 [Camponotus floridanus]	XP_025269125.1 uncharacterized protein LOC112639442 [Camponotus floridanus]
g5263.t1	XP_025269129.1	95.2	393	18	1	112	504	3	394	4.04e-263	731	394	374	18	XP_025269129.1 uncharacterized protein LOC112639447, partial [Camponotus floridanus]	XP_025269129.1 uncharacterized protein LOC112639447, partial [Camponotus floridanus]
g5264.t1	EFN67116.1	84.2	120	18	1	1	119	1	120	1.77e-64	204	132	101	18	EFN67116.1 hypothetical protein EAG_12099 [Camponotus floridanus]	EFN67116.1 hypothetical protein EAG_12099 [Camponotus floridanus]
g5265.t1	XP_011266465.1	90.5	190	18	0	7	196	501	690	5.95e-111	353	1150	172	18	XP_011266465.1 nucleolar protein 6 [Camponotus floridanus]	XP_011266465.1 nucleolar protein 6 [Camponotus floridanus]<>XP_011266466.1 nucleolar protein 6 [Camponotus floridanus]<>EFN61369.1 Nucleolar protein 6 [Camponotus floridanus]
g5266.t1	EFN67116.1	83.1	83	13	1	1	82	1	83	2.12e-41	142	132	69	13	EFN67116.1 hypothetical protein EAG_12099 [Camponotus floridanus]	EFN67116.1 hypothetical protein EAG_12099 [Camponotus floridanus]
g5267.t1	XP_011351936.2	50.0	86	42	1	1	85	1	86	3.00e-17	89.4	352	43	42	XP_011351936.2 uncharacterized protein LOC105287826 isoform X2 [Ooceraea biroi]	XP_011351936.2 uncharacterized protein LOC105287826 isoform X2 [Ooceraea biroi]
g5268.t1	EFN67116.1	84.3	83	11	2	1	81	1	83	6.79e-40	138	132	70	11	EFN67116.1 hypothetical protein EAG_12099 [Camponotus floridanus]	EFN67116.1 hypothetical protein EAG_12099 [Camponotus floridanus]
g5269.t1	XP_011263923.2	87.6	1658	161	17	1	1637	1	1634	0.0	2418	1634	1452	161	XP_011263923.2 WASH complex subunit 2 isoform X2 [Camponotus floridanus]	XP_011263923.2 WASH complex subunit 2 isoform X2 [Camponotus floridanus]
g5270.t1	XP_011263921.2	100	171	0	0	1	171	1	171	1.01e-103	305	171	171	0	XP_011263921.2 RING1 and YY1-binding protein A [Camponotus floridanus]	XP_011263921.2 RING1 and YY1-binding protein A [Camponotus floridanus]<>XP_025269294.1 RING1 and YY1-binding protein A [Camponotus floridanus]
g5271.t1	XP_011263919.1	90.5	464	44	0	1	464	1	464	1.87e-308	847	467	420	44	XP_011263919.1 periodic tryptophan protein 1 homolog [Camponotus floridanus]	XP_011263919.1 periodic tryptophan protein 1 homolog [Camponotus floridanus]<>EFN63083.1 Periodic tryptophan protein 1-like protein [Camponotus floridanus]
g5273.t1	XP_018370083.1	70.1	117	35	0	7	123	48	164	3.31e-45	157	236	82	35	XP_018370083.1 PREDICTED: 52 kDa repressor of the inhibitor of the protein kinase-like, partial [Trachymyrmex cornetzi]	XP_018370083.1 PREDICTED: 52 kDa repressor of the inhibitor of the protein kinase-like, partial [Trachymyrmex cornetzi]
g5274.t1	XP_024878935.1	87.7	65	8	0	1	65	255	319	1.03e-30	122	382	57	8	XP_024878935.1 zinc finger BED domain-containing protein 1-like, partial [Temnothorax curvispinosus]	XP_024878935.1 zinc finger BED domain-containing protein 1-like, partial [Temnothorax curvispinosus]
g5275.t1	XP_036340113.1	55.6	90	40	0	7	96	46	135	1.44e-24	102	223	50	40	XP_036340113.1 uncharacterized protein LOC118749417 [Rhagoletis pomonella]	XP_036340113.1 uncharacterized protein LOC118749417 [Rhagoletis pomonella]
g5276.t1	GBP92933.1	69.4	294	78	4	1	285	127	417	2.93e-126	380	514	204	78	GBP92933.1 hypothetical protein EVAR_66478_1 [Eumeta japonica]	GBP92933.1 hypothetical protein EVAR_66478_1 [Eumeta japonica]
g5277.t1	XP_029672945.1	66.9	121	37	3	16	133	1	121	2.47e-39	142	245	81	37	XP_029672945.1 zinc finger BED domain-containing protein 1-like, partial [Formica exsecta]	XP_029672945.1 zinc finger BED domain-containing protein 1-like, partial [Formica exsecta]
g5278.t1	XP_020296809.1	72.2	79	20	2	4	80	334	412	1.83e-24	106	633	57	20	XP_020296809.1 zinc finger BED domain-containing protein 4-like [Pseudomyrmex gracilis]	XP_020296809.1 zinc finger BED domain-containing protein 4-like [Pseudomyrmex gracilis]
g5279.t1	KYN50444.1	73.2	179	45	3	2	178	39	216	1.56e-81	260	236	131	45	KYN50444.1 Zinc finger BED domain-containing protein 4, partial [Trachymyrmex cornetzi]	KYN50444.1 Zinc finger BED domain-containing protein 4, partial [Trachymyrmex cornetzi]
g5281.t1	XP_029157066.1	73.7	152	37	1	53	204	228	376	1.45e-66	224	514	112	37	XP_029157066.1 uncharacterized protein LOC114929651 [Nylanderia fulva]	XP_029157066.1 uncharacterized protein LOC114929651 [Nylanderia fulva]<>XP_029165935.1 uncharacterized protein LOC114936787 [Nylanderia fulva]
g5282.t1	XP_011348246.1	42.4	205	75	4	1	169	58	255	1.20e-27	115	298	87	75	XP_011348246.1 THAP domain-containing protein 11 [Ooceraea biroi]	XP_011348246.1 THAP domain-containing protein 11 [Ooceraea biroi]<>EZA48314.1 THAP domain-containing protein [Ooceraea biroi]<>RLU19553.1 hypothetical protein DMN91_008110 [Ooceraea biroi]
g5283.t1	XP_025161595.1	54.5	156	71	0	1	156	236	391	1.29e-52	187	653	85	71	XP_025161595.1 uncharacterized protein LOC105180859 isoform X3 [Harpegnathos saltator]	XP_025161595.1 uncharacterized protein LOC105180859 isoform X3 [Harpegnathos saltator]
g5284.t1	XP_029174761.1	57.4	1336	409	19	47	1239	25	1343	0.0	1461	1408	767	409	XP_029174761.1 uncharacterized protein K02A2.6-like [Nylanderia fulva]	XP_029174761.1 uncharacterized protein K02A2.6-like [Nylanderia fulva]
g5285.t1	XP_039315232.1	75.1	285	64	4	56	334	75	358	8.35e-147	428	358	214	64	XP_039315232.1 putative nuclease HARBI1 [Solenopsis invicta]	XP_039315232.1 putative nuclease HARBI1 [Solenopsis invicta]
g5286.t1	KMQ86452.1	86.9	99	13	0	66	164	23	121	2.87e-55	184	233	86	13	KMQ86452.1 hypothetical protein RF55_14551 [Lasius niger]	KMQ86452.1 hypothetical protein RF55_14551 [Lasius niger]
g5287.t1	XP_014232478.2	59.0	322	130	2	11	331	22	342	1.27e-127	379	342	190	130	XP_014232478.2 piggyBac transposable element-derived protein 3-like [Trichogramma pretiosum]	XP_014232478.2 piggyBac transposable element-derived protein 3-like [Trichogramma pretiosum]
g5288.t1	OXU17580.1	50.5	194	68	4	16	209	13	178	4.44e-45	169	652	98	68	OXU17580.1 hypothetical protein TSAR_003955 [Trichomalopsis sarcophagae]	OXU17580.1 hypothetical protein TSAR_003955 [Trichomalopsis sarcophagae]
g5289.t1	XP_012230586.1	82.4	74	13	0	4	77	97	170	3.57e-35	132	353	61	13	XP_012230586.1 PREDICTED: putative nuclease HARBI1 [Linepithema humile]	XP_012230586.1 PREDICTED: putative nuclease HARBI1 [Linepithema humile]
g5290.t1	XP_012230586.1	69.9	163	48	1	1	163	192	353	3.39e-68	221	353	114	48	XP_012230586.1 PREDICTED: putative nuclease HARBI1 [Linepithema humile]	XP_012230586.1 PREDICTED: putative nuclease HARBI1 [Linepithema humile]
g5292.t1	XP_011689990.1	50.0	284	118	7	93	352	1	284	3.28e-66	223	317	142	118	XP_011689990.1 PREDICTED: uncharacterized protein LOC105451320 [Wasmannia auropunctata]	XP_011689990.1 PREDICTED: uncharacterized protein LOC105451320 [Wasmannia auropunctata]
g5293.t1	XP_043461917.1	57.9	228	84	3	1	217	274	500	1.34e-80	261	561	132	84	XP_043461917.1 piggyBac transposable element-derived protein 3-like [Leptopilina heterotoma]	XP_043461917.1 piggyBac transposable element-derived protein 3-like [Leptopilina heterotoma]<>XP_043472944.1 piggyBac transposable element-derived protein 3-like [Leptopilina heterotoma]<>XP_043478266.1 piggyBac transposable element-derived protein 3-like [Leptopilina heterotoma]
g5294.t1	XP_043271229.1	54.0	174	80	0	98	271	76	249	6.27e-55	196	546	94	80	XP_043271229.1 piggyBac transposable element-derived protein 2-like [Venturia canescens]	XP_043271229.1 piggyBac transposable element-derived protein 2-like [Venturia canescens]
g5295.t1	XP_026825379.1	58.3	84	32	1	1	84	318	398	1.45e-27	115	428	49	32	XP_026825379.1 LOW QUALITY PROTEIN: uncharacterized protein LOC105283071 [Ooceraea biroi]	XP_026825379.1 LOW QUALITY PROTEIN: uncharacterized protein LOC105283071 [Ooceraea biroi]
g5296.t1	XP_024892188.1	64.8	71	21	4	3	71	84	152	9.65e-09	62.8	194	46	21	XP_024892188.1 uncharacterized protein LOC112467698 isoform X1 [Temnothorax curvispinosus]	XP_024892188.1 uncharacterized protein LOC112467698 isoform X1 [Temnothorax curvispinosus]
g5297.t1	XP_012234928.1	91.3	115	7	1	30	144	228	339	5.24e-61	204	414	105	7	XP_012234928.1 PREDICTED: microtubule organizer protein 1-like [Linepithema humile]	XP_012234928.1 PREDICTED: microtubule organizer protein 1-like [Linepithema humile]
g5298.t1	KAB0801739.1	36.8	661	254	12	1	507	1	651	5.37e-119	375	698	243	254	KAB0801739.1 hypothetical protein PPYR_03925 [Photinus pyralis]	KAB0801739.1 hypothetical protein PPYR_03925 [Photinus pyralis]
g5301.t1	XP_039969199.1	49.0	147	75	0	16	162	311	457	3.42e-37	148	482	72	75	XP_039969199.1 uncharacterized protein LOC120781131 isoform X1 [Bactrocera tryoni]	XP_039969199.1 uncharacterized protein LOC120781131 isoform X1 [Bactrocera tryoni]
g5302.t1	XP_039969200.1	36.9	298	154	7	5	300	5	270	6.70e-46	171	412	110	154	XP_039969200.1 uncharacterized protein LOC120781131 isoform X2 [Bactrocera tryoni]	XP_039969200.1 uncharacterized protein LOC120781131 isoform X2 [Bactrocera tryoni]
g5303.t1	XP_028129024.1	52.2	427	197	6	2	424	248	671	2.06e-135	416	711	223	197	XP_028129024.1 uncharacterized protein LOC114325225 [Diabrotica virgifera virgifera]	XP_028129024.1 uncharacterized protein LOC114325225 [Diabrotica virgifera virgifera]<>XP_028129698.1 uncharacterized protein LOC114325767 [Diabrotica virgifera virgifera]<>XP_028137876.1 uncharacterized protein LOC114332296 [Diabrotica virgifera virgifera]<>XP_028146043.1 uncharacterized protein LOC114339585 [Diabrotica virgifera virgifera]<>XP_028147235.1 uncharacterized protein LOC114340663 [Diabrotica virgifera virgifera]
g5304.t1	XP_030766971.1	36.8	133	77	5	5	136	73	199	1.08e-08	64.7	711	49	77	XP_030766971.1 uncharacterized protein LOC115890777 [Sitophilus oryzae]	XP_030766971.1 uncharacterized protein LOC115890777 [Sitophilus oryzae]
g5305.t1	KMQ87060.1	70.3	303	85	4	1	301	99	398	1.84e-133	422	1303	213	85	KMQ87060.1 gag-pol polyprotein precursor [Lasius niger]	KMQ87060.1 gag-pol polyprotein precursor [Lasius niger]
g5306.t1	XP_011254691.1	61.2	121	47	0	1	121	63	183	3.38e-45	156	218	74	47	XP_011254691.1 uncharacterized protein LOC105250352 [Camponotus floridanus]	XP_011254691.1 uncharacterized protein LOC105250352 [Camponotus floridanus]
g5308.t1	XP_015524660.1	59.3	824	303	6	367	1160	39	860	0.0	944	904	489	303	XP_015524660.1 PREDICTED: uncharacterized protein LOC107227894 [Neodiprion lecontei]	XP_015524660.1 PREDICTED: uncharacterized protein LOC107227894 [Neodiprion lecontei]
g5309.t1	KMQ84711.1	55.6	252	72	1	422	673	196	407	6.60e-82	276	408	140	72	KMQ84711.1 pol-like protein, partial [Lasius niger]	KMQ84711.1 pol-like protein, partial [Lasius niger]
g5310.t1	XP_039313973.1	40.1	1209	478	16	1	1013	127	1285	3.27e-257	769	1288	485	478	XP_039313973.1 uncharacterized protein LOC113006278 [Solenopsis invicta]	XP_039313973.1 uncharacterized protein LOC113006278 [Solenopsis invicta]
g5311.t1	XP_017796832.1	71.9	139	36	1	1	139	1	136	4.12e-64	203	176	100	36	XP_017796832.1 PREDICTED: uncharacterized protein LOC108578088 [Habropoda laboriosa]	XP_017796832.1 PREDICTED: uncharacterized protein LOC108578088 [Habropoda laboriosa]
g5312.t1	XP_029173786.1	78.3	69	15	0	1	69	597	665	7.37e-32	126	673	54	15	XP_029173786.1 uncharacterized protein LOC114942563 [Nylanderia fulva]	XP_029173786.1 uncharacterized protein LOC114942563 [Nylanderia fulva]
g5313.t1	XP_011268411.1	98.8	1009	10	1	1	1007	1	1009	0.0	1969	1009	997	10	XP_011268411.1 exosome RNA helicase MTR4 [Camponotus floridanus]	XP_011268411.1 exosome RNA helicase MTR4 [Camponotus floridanus]
g5314.t1	XP_011268412.2	99.5	661	3	0	1	661	1	661	0.0	1196	661	658	3	XP_011268412.2 FAS-associated factor 1 isoform X1 [Camponotus floridanus]	XP_011268412.2 FAS-associated factor 1 isoform X1 [Camponotus floridanus]
g5315.t1	XP_043269142.1	35.6	376	113	11	3	258	11	377	2.38e-44	172	481	134	113	XP_043269142.1 uncharacterized protein LOC122407177 [Venturia canescens]	XP_043269142.1 uncharacterized protein LOC122407177 [Venturia canescens]
g5316.t1	KMQ86378.1	53.9	180	82	1	1	180	354	532	2.64e-52	189	681	97	82	KMQ86378.1 kda protein in nof-fb transposable element [Lasius niger]	KMQ86378.1 kda protein in nof-fb transposable element [Lasius niger]
g5317.t1	KMQ90088.1	78.1	1377	153	7	1	1253	4	1356	0.0	2009	1356	1076	153	KMQ90088.1 gag-pol polyprotein [Lasius niger]	KMQ90088.1 gag-pol polyprotein [Lasius niger]
g5318.t1	XP_011268410.1	95.3	85	4	0	1	85	138	222	4.86e-45	154	222	81	4	XP_011268410.1 uncharacterized protein LOC105258685 [Camponotus floridanus]	XP_011268410.1 uncharacterized protein LOC105258685 [Camponotus floridanus]
g5319.t1	XP_025266466.1	93.7	302	11	1	1	294	3	304	1.86e-201	562	304	283	11	XP_025266466.1 mitochondrial 2-oxodicarboxylate carrier [Camponotus floridanus]	XP_025266466.1 mitochondrial 2-oxodicarboxylate carrier [Camponotus floridanus]<>XP_025266467.1 mitochondrial 2-oxodicarboxylate carrier [Camponotus floridanus]
g5320.t1	XP_025266465.1	96.2	451	17	0	26	476	1	451	8.76e-315	865	475	434	17	XP_025266465.1 ectonucleoside triphosphate diphosphohydrolase 5 isoform X2 [Camponotus floridanus]	XP_025266465.1 ectonucleoside triphosphate diphosphohydrolase 5 isoform X2 [Camponotus floridanus]<>EFN73342.1 Ectonucleoside triphosphate diphosphohydrolase 5 [Camponotus floridanus]
g5321.t1	EFN67799.1	94.3	35	2	0	1	35	2	36	6.16e-14	76.3	52	33	2	EFN67799.1 hypothetical protein EAG_02746, partial [Camponotus floridanus]	EFN67799.1 hypothetical protein EAG_02746, partial [Camponotus floridanus]
g5322.t1	EFN67401.1	99.6	243	1	0	1	243	1	243	1.10e-137	399	243	242	1	EFN67401.1 Splicing factor, arginine/serine-rich 10 [Camponotus floridanus]	EFN67401.1 Splicing factor, arginine/serine-rich 10 [Camponotus floridanus]
g5323.t1	XP_011257775.1	93.8	321	20	0	1	321	41	361	3.11e-223	621	361	301	20	XP_011257775.1 beta-1,3-galactosyltransferase 5 [Camponotus floridanus]	XP_011257775.1 beta-1,3-galactosyltransferase 5 [Camponotus floridanus]
g5324.t1	XP_011257777.2	96.3	480	17	1	1	479	59	538	0.0	929	538	462	17	XP_011257777.2 protein angel [Camponotus floridanus]	XP_011257777.2 protein angel [Camponotus floridanus]
g5325.t1	EFN63415.1	96.6	950	31	1	1	950	1	949	0.0	1513	959	918	31	EFN63415.1 Transcription initiation factor TFIID subunit 3 [Camponotus floridanus]	EFN63415.1 Transcription initiation factor TFIID subunit 3 [Camponotus floridanus]
g5326.t1	XP_039311154.1	38.5	514	237	8	33	471	1	510	1.50e-102	327	546	198	237	XP_039311154.1 uncharacterized protein LOC120359015 [Solenopsis invicta]	XP_039311154.1 uncharacterized protein LOC120359015 [Solenopsis invicta]
g5327.t1	XP_039302126.1	49.1	159	69	4	49	195	146	304	9.33e-31	125	327	78	69	XP_039302126.1 uncharacterized protein LOC120357007 [Solenopsis invicta]	XP_039302126.1 uncharacterized protein LOC120357007 [Solenopsis invicta]
g5328.t1	KAG5326473.1	95.4	109	5	0	5	113	130	238	8.05e-70	219	238	104	5	KAG5326473.1 TAF3 factor, partial [Acromyrmex heyeri]	KAG5326473.1 TAF3 factor, partial [Acromyrmex heyeri]
g5329.t1	XP_011265154.1	98.7	453	6	0	1	453	1	453	0.0	867	453	447	6	XP_011265154.1 CCR4-NOT transcription complex subunit 11 [Camponotus floridanus]	XP_011265154.1 CCR4-NOT transcription complex subunit 11 [Camponotus floridanus]<>EFN62314.1 Uncharacterized protein C2orf29-like protein [Camponotus floridanus]
g5330.t1	XP_025263569.1	85.7	210	27	2	669	877	10	217	8.61e-106	336	217	180	27	XP_025263569.1 uncharacterized protein LOC112637647 [Camponotus floridanus]	XP_025263569.1 uncharacterized protein LOC112637647 [Camponotus floridanus]
g5331.t1	XP_034190491.1	93.7	111	5	1	1	109	1	111	1.62e-70	219	194	104	5	XP_034190491.1 histone-lysine N-methyltransferase SETMAR-like [Osmia lignaria]	XP_034190491.1 histone-lysine N-methyltransferase SETMAR-like [Osmia lignaria]
g5332.t1	XP_018375742.1	60.2	1038	299	6	1	969	319	1311	0.0	1199	1386	625	299	XP_018375742.1 PREDICTED: uncharacterized protein K02A2.6-like [Trachymyrmex cornetzi]	XP_018375742.1 PREDICTED: uncharacterized protein K02A2.6-like [Trachymyrmex cornetzi]
g5333.t1	XP_025265089.1	86.3	320	44	0	1	320	1	320	2.48e-178	526	874	276	44	XP_025265089.1 uncharacterized protein K02A2.6-like [Camponotus floridanus]	XP_025265089.1 uncharacterized protein K02A2.6-like [Camponotus floridanus]
g5334.t1	XP_011250656.1	96.2	397	14	1	1	396	1	397	6.87e-237	660	397	382	14	XP_011250656.1 F-box only protein 28 [Camponotus floridanus]	XP_011250656.1 F-box only protein 28 [Camponotus floridanus]<>EFN72167.1 F-box only protein 28 [Camponotus floridanus]
g5335.t1	XP_025265786.1	91.0	78	7	0	1	78	556	633	4.90e-35	136	633	71	7	XP_025265786.1 cilia- and flagella-associated protein 91 [Camponotus floridanus]	XP_025265786.1 cilia- and flagella-associated protein 91 [Camponotus floridanus]
g5336.t1	XP_025265786.1	90.8	466	41	1	27	492	91	554	2.93e-279	781	633	423	41	XP_025265786.1 cilia- and flagella-associated protein 91 [Camponotus floridanus]	XP_025265786.1 cilia- and flagella-associated protein 91 [Camponotus floridanus]
g5337.t1	XP_022169390.1	59.8	391	110	6	5	349	34	423	5.09e-144	429	554	234	110	XP_022169390.1 zinc finger MYM-type protein 1-like, partial [Myzus persicae]	XP_022169390.1 zinc finger MYM-type protein 1-like, partial [Myzus persicae]
g5338.t1	XP_015434582.1	47.9	140	73	0	42	181	89	228	5.97e-36	142	566	67	73	XP_015434582.1 PREDICTED: zinc finger BED domain-containing protein 4-like, partial [Dufourea novaeangliae]	XP_015434582.1 PREDICTED: zinc finger BED domain-containing protein 4-like, partial [Dufourea novaeangliae]
g5339.t1	KAG8231176.1	72.4	156	43	0	30	185	23	178	6.07e-71	226	277	113	43	KAG8231176.1 hypothetical protein J437_LFUL007936 [Ladona fulva]	KAG8231176.1 hypothetical protein J437_LFUL007936 [Ladona fulva]
g5340.t1	XP_015434937.1	52.1	117	54	1	1	115	141	257	3.22e-28	117	462	61	54	XP_015434937.1 PREDICTED: zinc finger BED domain-containing protein 4-like [Dufourea novaeangliae]	XP_015434937.1 PREDICTED: zinc finger BED domain-containing protein 4-like [Dufourea novaeangliae]
g5341.t1	XP_030009081.1	41.8	177	84	4	59	230	44	206	3.17e-29	119	206	74	84	XP_030009081.1 zinc finger BED domain-containing protein 4-like [Sphaeramia orbicularis]	XP_030009081.1 zinc finger BED domain-containing protein 4-like [Sphaeramia orbicularis]
g5342.t1	EFN69200.1	93.4	91	6	0	1	91	1	91	1.70e-55	182	197	85	6	EFN69200.1 AMY-1-associating protein expressed in testis 1-like protein [Camponotus floridanus]	EFN69200.1 AMY-1-associating protein expressed in testis 1-like protein [Camponotus floridanus]
g5343.t1	XP_011254998.1	96.3	1111	36	4	1	1110	1	1107	0.0	2092	1107	1070	36	XP_011254998.1 uncharacterized protein LOC105250534 isoform X1 [Camponotus floridanus]	XP_011254998.1 uncharacterized protein LOC105250534 isoform X1 [Camponotus floridanus]<>XP_011254999.1 uncharacterized protein LOC105250534 isoform X1 [Camponotus floridanus]
g5344.t1	XP_011255002.1	96.0	249	10	0	1	249	41	289	1.91e-158	451	289	239	10	XP_011255002.1 zinc finger protein 830 isoform X1 [Camponotus floridanus]	XP_011255002.1 zinc finger protein 830 isoform X1 [Camponotus floridanus]
g5345.t1	XP_029673955.1	72.2	198	9	1	182	333	58	255	2.61e-83	266	308	143	9	XP_029673955.1 uncharacterized protein LOC115242063 isoform X2 [Formica exsecta]	XP_029673955.1 uncharacterized protein LOC115242063 isoform X2 [Formica exsecta]
g5346.t1	KMQ84418.1	84.6	156	24	0	1	156	1	156	4.91e-80	258	593	132	24	KMQ84418.1 retrovirus-related pol polyprotein from transposon tnt 1-94 [Lasius niger]	KMQ84418.1 retrovirus-related pol polyprotein from transposon tnt 1-94 [Lasius niger]
g5347.t1	KMQ84418.1	58.2	368	80	4	1	294	198	565	7.45e-137	410	593	214	80	KMQ84418.1 retrovirus-related pol polyprotein from transposon tnt 1-94 [Lasius niger]	KMQ84418.1 retrovirus-related pol polyprotein from transposon tnt 1-94 [Lasius niger]
g5348.t1	KMQ84419.1	53.7	268	59	4	1	205	6	271	1.19e-80	252	271	144	59	KMQ84419.1 copia protein, partial [Lasius niger]	KMQ84419.1 copia protein, partial [Lasius niger]
g5349.t1	KMQ81925.1	79.0	229	46	2	1	227	16	244	8.58e-122	358	248	181	46	KMQ81925.1 gag-pol polyprotein, partial [Lasius niger]	KMQ81925.1 gag-pol polyprotein, partial [Lasius niger]
g5350.t1	WP_223820485.1	56.6	99	42	1	6	104	1	98	1.42e-32	119	98	56	42	WP_223820485.1 Ty1/Copia family ribonuclease HI, partial [Pseudomonas aeruginosa]	WP_223820485.1 Ty1/Copia family ribonuclease HI, partial [Pseudomonas aeruginosa]
g5351.t1	XP_038159577.1	29.8	114	64	3	13	124	262	361	2.94e-04	52.4	496	34	64	XP_038159577.1 E3 SUMO-protein ligase ZBED1-like [Cyprinodon tularosa]	XP_038159577.1 E3 SUMO-protein ligase ZBED1-like [Cyprinodon tularosa]
g5352.t1	XP_018305544.1	43.8	786	365	15	1	721	1	774	6.85e-188	588	1426	344	365	XP_018305544.1 PREDICTED: uncharacterized protein LOC108723964 [Trachymyrmex zeteki]	XP_018305544.1 PREDICTED: uncharacterized protein LOC108723964 [Trachymyrmex zeteki]
g5353.t1	XP_011260531.1	100	94	0	0	1	94	1	94	4.97e-65	201	94	94	0	XP_011260531.1 mitochondrial import inner membrane translocase subunit Tim8 A [Camponotus floridanus]	XP_011260531.1 mitochondrial import inner membrane translocase subunit Tim8 A [Camponotus floridanus]
g5354.t1	XP_011260529.2	97.1	381	10	1	1	380	14	394	7.72e-252	697	394	370	10	XP_011260529.2 peroxisomal biogenesis factor 3, partial [Camponotus floridanus]	XP_011260529.2 peroxisomal biogenesis factor 3, partial [Camponotus floridanus]
g5355.t1	XP_029157024.1	99.8	405	1	0	1	405	1	405	9.10e-283	777	405	404	1	XP_029157024.1 26S proteasome regulatory subunit 8 [Nylanderia fulva]	XP_029157024.1 26S proteasome regulatory subunit 8 [Nylanderia fulva]<>KMQ88183.1 26s protease regulatory subunit 8-like protein [Lasius niger]
g5356.t1	KMQ92933.1	55.2	670	298	2	1	669	933	1601	8.92e-250	748	1621	370	298	KMQ92933.1 integrase core domain protein [Lasius niger]	KMQ92933.1 integrase core domain protein [Lasius niger]
g5357.t1	CAD7080035.1	59.1	391	151	4	1	391	28	409	3.22e-145	446	962	231	151	CAD7080035.1 unnamed protein product [Hermetia illucens]	CAD7080035.1 unnamed protein product [Hermetia illucens]
g5358.t1	CAD7083584.1	68.2	129	41	0	1	129	1	129	3.23e-55	184	271	88	41	CAD7083584.1 unnamed protein product [Hermetia illucens]	CAD7083584.1 unnamed protein product [Hermetia illucens]
g5359.t1	EFN63385.1	62.5	56	21	0	86	141	29	84	4.75e-14	78.2	255	35	21	EFN63385.1 hypothetical protein EAG_00448, partial [Camponotus floridanus]	EFN63385.1 hypothetical protein EAG_00448, partial [Camponotus floridanus]
g5361.t1	XP_015524660.1	60.9	897	320	3	569	1465	39	904	0.0	1091	904	546	320	XP_015524660.1 PREDICTED: uncharacterized protein LOC107227894 [Neodiprion lecontei]	XP_015524660.1 PREDICTED: uncharacterized protein LOC107227894 [Neodiprion lecontei]
g5362.t1	KMQ89555.1	68.3	338	104	2	1	336	54	390	4.77e-150	441	435	231	104	KMQ89555.1 reverse transcriptase [Lasius niger]	KMQ89555.1 reverse transcriptase [Lasius niger]
g5363.t1	XP_015125966.1	53.2	340	116	5	7	305	54	391	1.80e-101	314	420	181	116	XP_015125966.1 uncharacterized protein LOC107047681 [Diachasma alloeum]	XP_015125966.1 uncharacterized protein LOC107047681 [Diachasma alloeum]
g5364.t1	KMQ88441.1	60.3	257	69	2	173	399	1	254	1.68e-90	283	254	155	69	KMQ88441.1 gag-pol polyprotein [Lasius niger]	KMQ88441.1 gag-pol polyprotein [Lasius niger]
g5366.t1	KMQ86844.1	60.2	83	33	0	1	83	11	93	4.38e-34	125	205	50	33	KMQ86844.1 type-1 retrotransposable element r1dm, partial [Lasius niger]	KMQ86844.1 type-1 retrotransposable element r1dm, partial [Lasius niger]
g5367.t1	XP_025268182.1	97.3	594	15	1	26	619	7	599	0.0	1036	599	578	15	XP_025268182.1 golgin-84 isoform X1 [Camponotus floridanus]	XP_025268182.1 golgin-84 isoform X1 [Camponotus floridanus]
g5369.t1	EFN90112.1	55.6	363	68	3	97	366	1	363	3.56e-119	365	501	202	68	EFN90112.1 Putative AC transposase, partial [Harpegnathos saltator]	EFN90112.1 Putative AC transposase, partial [Harpegnathos saltator]
g5370.t1	XP_011267061.1	91.4	128	11	0	2	129	392	519	4.25e-67	221	519	117	11	XP_011267061.1 adenosine receptor A2b isoform X3 [Camponotus floridanus]	XP_011267061.1 adenosine receptor A2b isoform X3 [Camponotus floridanus]<>EFN60975.1 Adenosine receptor A2b [Camponotus floridanus]
g5371.t1	XP_011267061.1	90.7	129	12	0	3	131	391	519	1.65e-67	222	519	117	12	XP_011267061.1 adenosine receptor A2b isoform X3 [Camponotus floridanus]	XP_011267061.1 adenosine receptor A2b isoform X3 [Camponotus floridanus]<>EFN60975.1 Adenosine receptor A2b [Camponotus floridanus]
g5372.t1	EFN90112.1	51.5	363	54	3	101	341	1	363	7.55e-103	322	501	187	54	EFN90112.1 Putative AC transposase, partial [Harpegnathos saltator]	EFN90112.1 Putative AC transposase, partial [Harpegnathos saltator]
g5376.t1	EFN90072.1	61.8	123	46	1	1	122	6	128	7.09e-44	150	141	76	46	EFN90072.1 Histone-lysine N-methyltransferase SETMAR, partial [Harpegnathos saltator]	EFN90072.1 Histone-lysine N-methyltransferase SETMAR, partial [Harpegnathos saltator]
g5377.t1	XP_019884031.2	92.1	522	12	1	1	522	1	493	0.0	920	526	481	12	XP_019884031.2 uncharacterized protein LOC105254355 [Camponotus floridanus]	XP_019884031.2 uncharacterized protein LOC105254355 [Camponotus floridanus]<>XP_025267655.1 uncharacterized protein LOC105254355 [Camponotus floridanus]
g5379.t1	XP_029165018.1	43.1	582	132	9	1	383	1	582	1.70e-135	419	584	251	132	XP_029165018.1 sodium channel protein Nach-like [Nylanderia fulva]	XP_029165018.1 sodium channel protein Nach-like [Nylanderia fulva]
g5381.t1	XP_011254783.1	88.9	90	10	0	1	90	119	208	3.19e-49	164	208	80	10	XP_011254783.1 uncharacterized protein LOC105250407 [Camponotus floridanus]	XP_011254783.1 uncharacterized protein LOC105250407 [Camponotus floridanus]
g5382.t1	XP_011253505.1	92.4	119	9	0	1	119	1	119	9.34e-65	204	140	110	9	XP_011253505.1 cuticle protein 67-like [Camponotus floridanus]	XP_011253505.1 cuticle protein 67-like [Camponotus floridanus]
g5383.t1	XP_011253504.1	76.6	269	13	2	1	240	1	248	4.17e-134	387	248	206	13	XP_011253504.1 pyridoxal phosphate homeostasis protein [Camponotus floridanus]	XP_011253504.1 pyridoxal phosphate homeostasis protein [Camponotus floridanus]<>EFN70122.1 Proline synthetase co-transcribed bacterial-like protein protein [Camponotus floridanus]
g5384.t1	XP_011253503.1	60.1	218	10	4	7	160	34	238	8.65e-66	214	315	131	10	XP_011253503.1 uncharacterized protein LOC105249613 [Camponotus floridanus]	XP_011253503.1 uncharacterized protein LOC105249613 [Camponotus floridanus]<>EFN70121.1 hypothetical protein EAG_01438 [Camponotus floridanus]
g5386.t1	KMQ83497.1	76.9	65	14	1	1	64	1	65	1.65e-22	97.1	206	50	14	KMQ83497.1 gag protein, partial [Lasius niger]	KMQ83497.1 gag protein, partial [Lasius niger]
g5388.t1	XP_029161351.1	73.0	37	10	0	61	97	317	353	1.02e-05	53.9	451	27	10	XP_029161351.1 tetratricopeptide repeat protein 5-like [Nylanderia fulva]	XP_029161351.1 tetratricopeptide repeat protein 5-like [Nylanderia fulva]
g5389.t1	XP_011701447.1	68.4	38	12	0	36	73	24	61	5.83e-06	51.6	117	26	12	XP_011701447.1 PREDICTED: uncharacterized protein LOC105458080, partial [Wasmannia auropunctata]	XP_011701447.1 PREDICTED: uncharacterized protein LOC105458080, partial [Wasmannia auropunctata]
g5390.t1	EFN72121.1	69.1	81	25	0	73	153	1	81	1.34e-29	119	103	56	25	EFN72121.1 hypothetical protein EAG_16339, partial [Camponotus floridanus]	EFN72121.1 hypothetical protein EAG_16339, partial [Camponotus floridanus]
g5391.t1	XP_025264618.1	61.4	446	141	9	322	738	1	444	2.29e-162	486	448	274	141	XP_025264618.1 uncharacterized protein LOC112637989 [Camponotus floridanus]	XP_025264618.1 uncharacterized protein LOC112637989 [Camponotus floridanus]
g5392.t1	XP_029672101.1	69.1	317	67	2	2	287	53	369	7.86e-139	414	436	219	67	XP_029672101.1 uncharacterized protein LOC115240849 [Formica exsecta]	XP_029672101.1 uncharacterized protein LOC115240849 [Formica exsecta]
g5393.t1	EFN60253.1	89.6	490	24	2	117	579	22	511	8.60e-311	860	511	439	24	EFN60253.1 hypothetical protein EAG_03218 [Camponotus floridanus]	EFN60253.1 hypothetical protein EAG_03218 [Camponotus floridanus]
g5399.t1	EFN60250.1	97.7	86	2	0	20	105	311	396	2.32e-49	171	396	84	2	EFN60250.1 hypothetical protein EAG_03215 [Camponotus floridanus]	EFN60250.1 hypothetical protein EAG_03215 [Camponotus floridanus]
g5407.t1	EFN60249.1	81.6	76	14	0	18	93	352	427	4.93e-33	130	534	62	14	EFN60249.1 hypothetical protein EAG_03214 [Camponotus floridanus]	EFN60249.1 hypothetical protein EAG_03214 [Camponotus floridanus]
g5408.t1	EFN60249.1	90.6	32	3	0	97	128	44	75	1.42e-07	60.5	534	29	3	EFN60249.1 hypothetical protein EAG_03214 [Camponotus floridanus]	EFN60249.1 hypothetical protein EAG_03214 [Camponotus floridanus]
g5409.t1	XP_012232667.1	72.6	237	65	0	18	254	649	885	7.31e-110	353	1207	172	65	XP_012232667.1 PREDICTED: uncharacterized protein LOC105678149 [Linepithema humile]	XP_012232667.1 PREDICTED: uncharacterized protein LOC105678149 [Linepithema humile]
g5411.t1	CAD6204448.1	90.3	72	7	0	43	114	2	73	1.06e-09	63.5	73	65	7	CAD6204448.1 GSCOCG00012680001-RA-CDS, partial [Cotesia congregata]	CAD6204448.1 GSCOCG00012680001-RA-CDS, partial [Cotesia congregata]
g5412.t1	EFN60246.1	85.9	1494	56	4	8	1393	56	1502	0.0	1902	1512	1283	56	EFN60246.1 Protein slit [Camponotus floridanus]	EFN60246.1 Protein slit [Camponotus floridanus]
g5413.t1	XP_025262844.1	93.3	119	8	0	12	130	15	133	2.00e-73	228	171	111	8	XP_025262844.1 pheromone-binding protein Gp-9-like [Camponotus floridanus]	XP_025262844.1 pheromone-binding protein Gp-9-like [Camponotus floridanus]
g5414.t1	XP_025264199.1	90.7	118	11	0	13	130	43	160	9.75e-73	226	184	107	11	XP_025264199.1 pheromone-binding protein Gp-9-like [Camponotus floridanus]	XP_025264199.1 pheromone-binding protein Gp-9-like [Camponotus floridanus]
g5415.t1	XP_025264360.1	96.8	407	11	2	1	406	33	438	2.36e-275	759	438	394	11	XP_025264360.1 D(2) dopamine receptor A-like isoform X1 [Camponotus floridanus]	XP_025264360.1 D(2) dopamine receptor A-like isoform X1 [Camponotus floridanus]
g5416.t1	KYN14563.1	43.4	76	42	1	6	80	10	85	4.02e-07	60.1	474	33	42	KYN14563.1 hypothetical protein ALC57_13225 [Trachymyrmex cornetzi]	KYN14563.1 hypothetical protein ALC57_13225 [Trachymyrmex cornetzi]
g5417.t1	XP_026824324.1	81.7	82	13	1	1	80	14	95	1.54e-44	150	119	67	13	XP_026824324.1 uncharacterized protein LOC113561697 [Ooceraea biroi]	XP_026824324.1 uncharacterized protein LOC113561697 [Ooceraea biroi]
g5418.t1	KMQ87908.1	40.4	307	174	4	51	351	4	307	6.96e-62	213	344	124	174	KMQ87908.1 reverse transcriptase [Lasius niger]	KMQ87908.1 reverse transcriptase [Lasius niger]
g5419.t1	TGZ53252.1	33.8	151	81	5	2	146	62	199	2.05e-09	66.6	257	51	81	TGZ53252.1 hypothetical protein DBV15_12316, partial [Temnothorax longispinosus]	TGZ53252.1 hypothetical protein DBV15_12316, partial [Temnothorax longispinosus]
g5420.t1	KMQ87963.1	87.5	144	15	2	278	418	13	156	4.11e-71	238	356	126	15	KMQ87963.1 thap domain-containing, partial [Lasius niger]	KMQ87963.1 thap domain-containing, partial [Lasius niger]
g5421.t1	EFN64217.1	39.7	604	208	9	35	482	114	717	7.99e-124	389	720	240	208	EFN64217.1 THAP domain-containing protein 9, partial [Camponotus floridanus]	EFN64217.1 THAP domain-containing protein 9, partial [Camponotus floridanus]
g5422.t1	XP_025264641.1	74.1	54	14	0	216	269	1	54	5.13e-14	84.0	799	40	14	XP_025264641.1 uncharacterized protein LOC112638009 [Camponotus floridanus]	XP_025264641.1 uncharacterized protein LOC112638009 [Camponotus floridanus]
g5423.t1	EFN69006.1	52.1	96	41	3	37	131	211	302	2.31e-14	80.5	534	50	41	EFN69006.1 Proline-rich P65 protein [Camponotus floridanus]	EFN69006.1 Proline-rich P65 protein [Camponotus floridanus]
g5424.t1	XP_025264641.1	36.4	423	167	9	1	396	369	716	9.01e-59	215	799	154	167	XP_025264641.1 uncharacterized protein LOC112638009 [Camponotus floridanus]	XP_025264641.1 uncharacterized protein LOC112638009 [Camponotus floridanus]
g5425.t1	KMQ92001.1	48.0	221	104	2	101	310	1985	2205	9.07e-63	228	2507	106	104	KMQ92001.1 reverse transcriptase [Lasius niger]	KMQ92001.1 reverse transcriptase [Lasius niger]
g5426.t1	XP_025263675.1	80.0	100	18	2	184	282	131	229	7.07e-47	168	275	80	18	XP_025263675.1 uncharacterized protein LOC112637681 [Camponotus floridanus]	XP_025263675.1 uncharacterized protein LOC112637681 [Camponotus floridanus]
g5427.t1	XP_025263673.1	40.7	209	69	3	229	382	47	255	5.30e-34	139	255	85	69	XP_025263673.1 uncharacterized protein LOC105248284 [Camponotus floridanus]	XP_025263673.1 uncharacterized protein LOC105248284 [Camponotus floridanus]
g5429.t1	XP_011860153.1	63.8	149	54	0	1	149	18	166	2.03e-71	226	166	95	54	XP_011860153.1 PREDICTED: uncharacterized protein LOC105557507 isoform X2 [Vollenhovia emeryi]	XP_011860153.1 PREDICTED: uncharacterized protein LOC105557507 isoform X2 [Vollenhovia emeryi]
g5430.t1	XP_011860151.1	83.6	177	29	0	1	177	179	355	8.65e-101	311	411	148	29	XP_011860151.1 PREDICTED: uncharacterized protein LOC105557506 isoform X2 [Vollenhovia emeryi]	XP_011860151.1 PREDICTED: uncharacterized protein LOC105557506 isoform X2 [Vollenhovia emeryi]
g5432.t1	KMQ87908.1	56.9	188	79	1	1	186	42	229	1.14e-63	210	344	107	79	KMQ87908.1 reverse transcriptase [Lasius niger]	KMQ87908.1 reverse transcriptase [Lasius niger]
g5433.t1	KMQ91058.1	33.1	353	174	11	239	572	1	310	6.96e-30	135	426	117	174	KMQ91058.1 proline-rich p65 protein [Lasius niger]	KMQ91058.1 proline-rich p65 protein [Lasius niger]
g5434.t1	KMQ92618.1	33.8	1060	404	18	471	1239	1473	2525	2.38e-147	506	2714	358	404	KMQ92618.1 reverse transcriptase [Lasius niger]	KMQ92618.1 reverse transcriptase [Lasius niger]
g5436.t1	KMQ88867.1	34.1	481	223	11	262	654	135	609	1.83e-66	249	889	164	223	KMQ88867.1 reverse transcriptase [Lasius niger]	KMQ88867.1 reverse transcriptase [Lasius niger]
g5437.t1	EZA51852.1	65.8	73	24	1	29	101	2	73	1.75e-25	103	74	48	24	EZA51852.1 hypothetical protein X777_09618, partial [Ooceraea biroi]	EZA51852.1 hypothetical protein X777_09618, partial [Ooceraea biroi]
g5439.t1	XP_025264641.1	76.9	65	15	0	250	314	1	65	9.05e-19	100	799	50	15	XP_025264641.1 uncharacterized protein LOC112638009 [Camponotus floridanus]	XP_025264641.1 uncharacterized protein LOC112638009 [Camponotus floridanus]
g5440.t1	EFN69006.1	68.4	76	23	1	2	77	255	329	1.64e-21	97.8	534	52	23	EFN69006.1 Proline-rich P65 protein [Camponotus floridanus]	EFN69006.1 Proline-rich P65 protein [Camponotus floridanus]
g5441.t1	XP_025264641.1	39.3	272	127	5	49	282	471	742	1.80e-47	187	799	107	127	XP_025264641.1 uncharacterized protein LOC112638009 [Camponotus floridanus]	XP_025264641.1 uncharacterized protein LOC112638009 [Camponotus floridanus]
g5444.t1	KMQ92618.1	36.8	144	86	4	2	144	617	756	3.30e-13	77.4	2714	53	86	KMQ92618.1 reverse transcriptase [Lasius niger]	KMQ92618.1 reverse transcriptase [Lasius niger]
g5445.t1	KMQ92220.1	43.9	57	31	1	1	57	768	823	5.61e-07	60.1	950	25	31	KMQ92220.1 gag-like protein [Lasius niger]	KMQ92220.1 gag-like protein [Lasius niger]
g5446.t1	XP_028045493.2	58.3	309	77	1	1	257	1008	1316	1.95e-103	342	2849	180	77	XP_028045493.2 uncharacterized protein LOC114254133 [Monomorium pharaonis]	XP_028045493.2 uncharacterized protein LOC114254133 [Monomorium pharaonis]
g5449.t1	EFN69006.1	61.9	139	53	0	21	159	261	399	2.01e-45	166	534	86	53	EFN69006.1 Proline-rich P65 protein [Camponotus floridanus]	EFN69006.1 Proline-rich P65 protein [Camponotus floridanus]
g5451.t1	XP_025263066.1	45.7	105	56	1	148	251	158	262	1.84e-14	85.1	1007	48	56	XP_025263066.1 uncharacterized protein LOC105257610 [Camponotus floridanus]	XP_025263066.1 uncharacterized protein LOC105257610 [Camponotus floridanus]
g5452.t1	KMQ92649.1	25.9	611	174	7	117	455	240	843	6.98e-47	189	892	158	174	KMQ92649.1 reverse transcriptase [Lasius niger]	KMQ92649.1 reverse transcriptase [Lasius niger]
g5453.t1	XP_025264641.1	28.9	848	378	17	14	712	1	772	2.80e-45	189	799	245	378	XP_025264641.1 uncharacterized protein LOC112638009 [Camponotus floridanus]	XP_025264641.1 uncharacterized protein LOC112638009 [Camponotus floridanus]
g5454.t1	XP_024880432.1	44.7	454	158	13	1	426	184	572	6.59e-89	291	575	203	158	XP_024880432.1 uncharacterized protein LOC112460132 [Temnothorax curvispinosus]	XP_024880432.1 uncharacterized protein LOC112460132 [Temnothorax curvispinosus]
g5455.t1	XP_025263715.1	94.1	153	9	0	1	153	18	170	1.92e-107	315	174	144	9	XP_025263715.1 uncharacterized protein LOC112637703 [Camponotus floridanus]	XP_025263715.1 uncharacterized protein LOC112637703 [Camponotus floridanus]
g5456.t1	XP_011258786.2	99.4	336	2	0	1	336	1	336	1.29e-238	659	336	334	2	XP_011258786.2 ATPase ASNA1 homolog [Camponotus floridanus]	XP_011258786.2 ATPase ASNA1 homolog [Camponotus floridanus]
g5457.t1	XP_025268343.1	92.7	410	30	0	1	410	1	410	2.37e-274	756	410	380	30	XP_025268343.1 2-amino-3-ketobutyrate coenzyme A ligase, mitochondrial [Camponotus floridanus]	XP_025268343.1 2-amino-3-ketobutyrate coenzyme A ligase, mitochondrial [Camponotus floridanus]
g5458.t1	XP_011258785.1	98.6	555	8	0	1	555	1	555	0.0	1068	555	547	8	XP_011258785.1 nicalin [Camponotus floridanus]	XP_011258785.1 nicalin [Camponotus floridanus]<>EFN66661.1 Nicalin-1 [Camponotus floridanus]
g5459.t1	RLU25847.1	57.8	45	19	0	15	59	35	79	4.32e-07	56.2	386	26	19	RLU25847.1 hypothetical protein DMN91_002008 [Ooceraea biroi]	RLU25847.1 hypothetical protein DMN91_002008 [Ooceraea biroi]
g5462.t1	XP_011269782.2	99.6	469	1	1	1	469	1	468	1.16e-255	714	468	467	1	XP_011269782.2 homeotic protein empty spiracles isoform X1 [Camponotus floridanus]	XP_011269782.2 homeotic protein empty spiracles isoform X1 [Camponotus floridanus]
g5465.t1	XP_019885640.1	99.0	202	2	0	1	202	1	202	1.40e-141	403	202	200	2	XP_019885640.1 exosome complex component CSL4 isoform X1 [Camponotus floridanus]	XP_019885640.1 exosome complex component CSL4 isoform X1 [Camponotus floridanus]
g5466.t1	XP_019885639.1	97.1	311	9	0	1	311	1	311	2.51e-212	591	311	302	9	XP_019885639.1 transcription initiation protein SPT3 homolog [Camponotus floridanus]	XP_019885639.1 transcription initiation protein SPT3 homolog [Camponotus floridanus]<>EFN72478.1 Transcription initiation protein SPT3-like protein [Camponotus floridanus]
g5467.t1	XP_011269781.1	99.2	643	5	0	1	643	1	643	0.0	1274	643	638	5	XP_011269781.1 WD repeat-containing protein 91 [Camponotus floridanus]	XP_011269781.1 WD repeat-containing protein 91 [Camponotus floridanus]
g5468.t1	EFN72476.1	89.2	1218	86	4	1	1187	1	1204	0.0	1909	1204	1087	86	EFN72476.1 TWiK family of potassium channels protein 18 [Camponotus floridanus]	EFN72476.1 TWiK family of potassium channels protein 18 [Camponotus floridanus]
g5470.t1	XP_029671440.1	97.1	276	8	0	1	276	1	276	2.65e-151	448	559	268	8	XP_029671440.1 zinc finger protein 2 homolog isoform X3 [Formica exsecta]	XP_029671440.1 zinc finger protein 2 homolog isoform X3 [Formica exsecta]
g5471.t1	KMQ97755.1	94.0	283	15	2	3	285	278	558	5.92e-38	151	558	266	15	KMQ97755.1 putative zinc finger protein 665 isoform x3 [Lasius niger]	KMQ97755.1 putative zinc finger protein 665 isoform x3 [Lasius niger]
g5472.t1	XP_011269765.1	89.2	260	17	2	1	256	305	557	8.71e-166	480	557	232	17	XP_011269765.1 pickpocket protein 28 isoform X3 [Camponotus floridanus]	XP_011269765.1 pickpocket protein 28 isoform X3 [Camponotus floridanus]
g5473.t1	XP_011269765.1	69.4	297	20	2	1	226	1	297	8.97e-127	380	557	206	20	XP_011269765.1 pickpocket protein 28 isoform X3 [Camponotus floridanus]	XP_011269765.1 pickpocket protein 28 isoform X3 [Camponotus floridanus]
g5474.t1	XP_011269766.1	95.1	1308	56	6	1	1304	64	1367	0.0	2206	1367	1244	56	XP_011269766.1 putative uncharacterized protein DDB_G0282133 [Camponotus floridanus]	XP_011269766.1 putative uncharacterized protein DDB_G0282133 [Camponotus floridanus]<>EFN72473.1 Putative uncharacterized protein ENSP00000382813 [Camponotus floridanus]
g5475.t1	XP_011269761.2	95.8	574	22	2	1	573	1	573	0.0	1069	576	550	22	XP_011269761.2 X-ray repair cross-complementing protein 5 [Camponotus floridanus]	XP_011269761.2 X-ray repair cross-complementing protein 5 [Camponotus floridanus]
g5476.t1	XP_025268349.1	96.2	367	14	0	1	367	1	367	9.04e-241	667	367	353	14	XP_025268349.1 alpha-2-macroglobulin receptor-associated protein [Camponotus floridanus]	XP_025268349.1 alpha-2-macroglobulin receptor-associated protein [Camponotus floridanus]
g5477.t1	XP_011269755.1	98.8	326	4	0	1	326	1	326	1.98e-237	655	326	322	4	XP_011269755.1 beta-1,4-galactosyltransferase 7 [Camponotus floridanus]	XP_011269755.1 beta-1,4-galactosyltransferase 7 [Camponotus floridanus]
g5478.t1	XP_011269754.1	98.0	910	0	1	1	892	1	910	0.0	1684	910	892	0	XP_011269754.1 catenin alpha isoform X6 [Camponotus floridanus]	XP_011269754.1 catenin alpha isoform X6 [Camponotus floridanus]<>EFN72468.1 Catenin alpha [Camponotus floridanus]
g5479.t1	EFN72467.1	97.8	178	4	0	1	178	2	179	2.15e-104	307	179	174	4	EFN72467.1 hypothetical protein EAG_09404 [Camponotus floridanus]	EFN72467.1 hypothetical protein EAG_09404 [Camponotus floridanus]
g5480.t1	XP_029671454.1	77.4	464	94	2	192	646	20	481	5.14e-232	676	570	359	94	XP_029671454.1 uncharacterized protein LOC115240448 [Formica exsecta]	XP_029671454.1 uncharacterized protein LOC115240448 [Formica exsecta]
g5481.t1	XP_025268305.1	85.6	686	11	3	1	598	1	686	0.0	1123	874	587	11	XP_025268305.1 ABC transporter G family member 23 isoform X1 [Camponotus floridanus]	XP_025268305.1 ABC transporter G family member 23 isoform X1 [Camponotus floridanus]<>XP_025268306.1 ABC transporter G family member 23 isoform X1 [Camponotus floridanus]
g5482.t1	XP_025268338.1	89.9	1321	79	7	1	1283	1	1305	0.0	2092	1394	1188	79	XP_025268338.1 uncharacterized protein LOC105259477 isoform X11 [Camponotus floridanus]	XP_025268338.1 uncharacterized protein LOC105259477 isoform X11 [Camponotus floridanus]
g5483.t1	XP_011269734.1	97.6	374	9	0	1	374	1	374	1.41e-268	738	374	365	9	XP_011269734.1 phosrestin-2 [Camponotus floridanus]	XP_011269734.1 phosrestin-2 [Camponotus floridanus]<>EFN72460.1 Arrestin-like protein [Camponotus floridanus]
g5484.t1	XP_011269733.1	96.6	1204	34	4	1	1198	1	1203	0.0	2249	1203	1163	34	XP_011269733.1 erythroid differentiation-related factor 1 [Camponotus floridanus]	XP_011269733.1 erythroid differentiation-related factor 1 [Camponotus floridanus]<>EFN72459.1 Erythroid differentiation-related factor 1 [Camponotus floridanus]
g5485.t1	EFN69234.1	97.6	83	2	0	1	83	1	83	6.97e-40	137	83	81	2	EFN69234.1 hypothetical protein EAG_13910 [Camponotus floridanus]	EFN69234.1 hypothetical protein EAG_13910 [Camponotus floridanus]
g5488.t1	XP_025268352.1	99.5	428	2	0	32	459	80	507	0.0	877	507	426	2	XP_025268352.1 uncharacterized protein LOC105250464 [Camponotus floridanus]	XP_025268352.1 uncharacterized protein LOC105250464 [Camponotus floridanus]<>XP_025268353.1 uncharacterized protein LOC105250464 [Camponotus floridanus]
g5489.t1	XP_011262512.1	99.1	339	3	0	1	339	1	339	8.54e-250	688	339	336	3	XP_011262512.1 galactoside 2-alpha-L-fucosyltransferase 3 [Camponotus floridanus]	XP_011262512.1 galactoside 2-alpha-L-fucosyltransferase 3 [Camponotus floridanus]<>XP_025268330.1 galactoside 2-alpha-L-fucosyltransferase 3 [Camponotus floridanus]<>EFN64104.1 Galactoside 2-alpha-L-fucosyltransferase 3 [Camponotus floridanus]
g5490.t1	XP_025268329.1	97.8	464	10	0	1	464	11	474	4.10e-300	826	474	454	10	XP_025268329.1 dynein regulatory complex subunit 4 [Camponotus floridanus]	XP_025268329.1 dynein regulatory complex subunit 4 [Camponotus floridanus]
g5491.t1	EFN64106.1	98.8	400	5	0	1	400	1	400	1.13e-294	806	400	395	5	EFN64106.1 Pantothenate kinase 1 [Camponotus floridanus]	EFN64106.1 Pantothenate kinase 1 [Camponotus floridanus]
g5492.t1	EFN72222.1	80.3	628	48	5	34	586	17	643	0.0	915	833	504	48	EFN72222.1 hypothetical protein EAG_15234 [Camponotus floridanus]	EFN72222.1 hypothetical protein EAG_15234 [Camponotus floridanus]
g5494.t1	KMQ95806.1	84.8	223	1	2	8	206	16	229	4.75e-111	333	233	189	1	KMQ95806.1 nascent polypeptide-associated complex subunit alpha [Lasius niger]	KMQ95806.1 nascent polypeptide-associated complex subunit alpha [Lasius niger]
g5495.t1	XP_025270703.1	96.1	380	14	1	1	380	1	379	3.62e-251	695	379	365	14	XP_025270703.1 endoplasmic reticulum junction formation protein lunapark-B [Camponotus floridanus]	XP_025270703.1 endoplasmic reticulum junction formation protein lunapark-B [Camponotus floridanus]
g5496.t1	XP_034936452.1	48.9	188	89	3	3	187	16	199	1.08e-42	157	287	92	89	XP_034936452.1 uncharacterized protein LOC118065356 [Chelonus insularis]	XP_034936452.1 uncharacterized protein LOC118065356 [Chelonus insularis]
g5497.t1	XP_034936462.1	71.8	124	35	0	1	124	224	347	2.18e-58	194	356	89	35	XP_034936462.1 protein ALP1-like [Chelonus insularis]	XP_034936462.1 protein ALP1-like [Chelonus insularis]
g5498.t1	XP_034936462.1	75.7	107	26	0	1	107	1	107	7.76e-53	179	356	81	26	XP_034936462.1 protein ALP1-like [Chelonus insularis]	XP_034936462.1 protein ALP1-like [Chelonus insularis]
g5499.t1	XP_011253078.2	95.1	386	19	0	1	386	1	386	1.99e-265	731	386	367	19	XP_011253078.2 tRNA (guanine-N(7)-)-methyltransferase non-catalytic subunit wdr4 [Camponotus floridanus]	XP_011253078.2 tRNA (guanine-N(7)-)-methyltransferase non-catalytic subunit wdr4 [Camponotus floridanus]<>EFN74614.1 WD repeat-containing protein 4 [Camponotus floridanus]
g5500.t1	XP_011253089.1	99.7	393	1	0	1	393	1	393	1.81e-276	760	393	392	1	XP_011253089.1 26S proteasome regulatory subunit 10B [Camponotus floridanus]	XP_011253089.1 26S proteasome regulatory subunit 10B [Camponotus floridanus]
g5501.t1	XP_011254148.1	96.6	1160	37	2	1	1160	1	1158	0.0	2182	1158	1121	37	XP_011254148.1 synaptojanin-1 [Camponotus floridanus]	XP_011254148.1 synaptojanin-1 [Camponotus floridanus]<>EFN69777.1 Synaptojanin-1 [Camponotus floridanus]
g5502.t1	XP_011254146.1	100	352	0	0	1	352	5	356	7.32e-254	699	356	352	0	XP_011254146.1 guanine nucleotide-binding protein G(i) subunit alpha [Camponotus floridanus]	XP_011254146.1 guanine nucleotide-binding protein G(i) subunit alpha [Camponotus floridanus]<>EFN69776.1 Guanine nucleotide-binding protein G(i) subunit alpha [Camponotus floridanus]
g5503.t1	EFN69775.1	94.8	1625	84	1	1	1625	169	1792	0.0	2989	1864	1540	84	EFN69775.1 hypothetical protein EAG_08827 [Camponotus floridanus]	EFN69775.1 hypothetical protein EAG_08827 [Camponotus floridanus]
g5504.t1	XP_011254143.2	91.8	317	6	1	1	317	1	297	7.12e-169	481	297	291	6	XP_011254143.2 small glutamine-rich tetratricopeptide repeat-containing protein alpha [Camponotus floridanus]	XP_011254143.2 small glutamine-rich tetratricopeptide repeat-containing protein alpha [Camponotus floridanus]<>XP_011254144.2 small glutamine-rich tetratricopeptide repeat-containing protein alpha [Camponotus floridanus]
g5505.t1	XP_029674948.1	60.1	223	55	1	1	223	1	189	3.07e-74	244	297	134	55	XP_029674948.1 small glutamine-rich tetratricopeptide repeat-containing protein alpha-like [Formica exsecta]	XP_029674948.1 small glutamine-rich tetratricopeptide repeat-containing protein alpha-like [Formica exsecta]
g5506.t1	KMQ86534.1	90.5	137	13	0	36	172	1	137	9.89e-83	251	143	124	13	KMQ86534.1 myb-related transcription partner of profilin [Lasius niger]	KMQ86534.1 myb-related transcription partner of profilin [Lasius niger]
g5508.t1	XP_011254143.2	68.6	153	43	3	9	158	7	157	2.57e-46	177	297	105	43	XP_011254143.2 small glutamine-rich tetratricopeptide repeat-containing protein alpha [Camponotus floridanus]	XP_011254143.2 small glutamine-rich tetratricopeptide repeat-containing protein alpha [Camponotus floridanus]<>XP_011254144.2 small glutamine-rich tetratricopeptide repeat-containing protein alpha [Camponotus floridanus]
g5509.t1	XP_011151098.1	100	213	0	0	1	213	1	213	1.39e-151	429	213	213	0	XP_011151098.1 ras-like GTP-binding protein Rho1 isoform X1 [Harpegnathos saltator]	XP_011151098.1 ras-like GTP-binding protein Rho1 isoform X1 [Harpegnathos saltator]<>XP_011254135.1 ras-like GTP-binding protein Rho1 isoform X1 [Camponotus floridanus]<>XP_011254136.1 ras-like GTP-binding protein Rho1 isoform X1 [Camponotus floridanus]<>XP_014480919.1 PREDICTED: ras-like GTP-binding protein Rho1 isoform X2 [Dinoponera quadriceps]<>XP_014480920.1 PREDICTED: ras-like GTP-binding protein Rho1 isoform X2 [Dinoponera quadriceps]<>XP_014480925.1 PREDICTED: ras-like GTP-binding protein Rho1 isoform X2 [Dinoponera quadriceps]<>XP_025153090.1 ras-like GTP-binding protein Rho1 isoform X1 [Harpegnathos saltator]<>XP_029156290.1 ras-like GTP-binding protein Rho1 isoform X1 [Nylanderia fulva]<>XP_029156292.1 ras-like GTP-binding protein Rho1 isoform X1 [Nylanderia fulva]<>XP_029675001.1 ras-like GTP-binding protein Rho1 isoform X1 [Formica exsecta]<>XP_029675002.1 ras-like GTP-binding protein Rho1 isoform X1 [Formica exsecta]<>KMQ94583.1 ras-like gtp-binding protein rho1 isoform x2 protein [Lasius niger]
g5510.t1	XP_011254133.1	97.2	494	14	0	1	494	1	494	0.0	974	494	480	14	XP_011254133.1 protein disulfide-isomerase A3 [Camponotus floridanus]	XP_011254133.1 protein disulfide-isomerase A3 [Camponotus floridanus]
g5511.t1	EFN69833.1	98.7	1670	6	1	1	1670	1	1654	0.0	3181	1654	1648	6	EFN69833.1 Rho GTPase-activating protein 5 [Camponotus floridanus]	EFN69833.1 Rho GTPase-activating protein 5 [Camponotus floridanus]
g5512.t1	EFN69832.1	92.4	569	8	3	1	539	1	564	0.0	1022	564	526	8	EFN69832.1 Putative adenosylhomocysteinase 3 [Camponotus floridanus]	EFN69832.1 Putative adenosylhomocysteinase 3 [Camponotus floridanus]
g5513.t1	EFN69831.1	41.8	1971	840	51	1892	3742	1	1783	0.0	1306	2066	823	840	EFN69831.1 Cytokine receptor [Camponotus floridanus]	EFN69831.1 Cytokine receptor [Camponotus floridanus]
g5514.t1	EZA48371.1	44.4	356	194	2	1	356	48	399	1.38e-102	319	439	158	194	EZA48371.1 THAP domain-containing protein [Ooceraea biroi]	EZA48371.1 THAP domain-containing protein [Ooceraea biroi]
g5515.t1	KMQ86054.1	94.1	478	28	0	1	478	1	478	0.0	910	478	450	28	KMQ86054.1 integrase core domain protein [Lasius niger]	KMQ86054.1 integrase core domain protein [Lasius niger]
g5516.t1	XP_025161238.1	59.1	88	34	2	1	86	12	99	3.33e-27	114	258	52	34	XP_025161238.1 THAP domain-containing protein 8-like [Harpegnathos saltator]	XP_025161238.1 THAP domain-containing protein 8-like [Harpegnathos saltator]
g5517.t1	XP_011253193.1	92.3	640	49	0	1	640	7	646	0.0	1193	646	591	49	XP_011253193.1 SET and MYND domain-containing protein 4 [Camponotus floridanus]	XP_011253193.1 SET and MYND domain-containing protein 4 [Camponotus floridanus]<>EFN70437.1 SET and MYND domain-containing protein 4 [Camponotus floridanus]
g5518.t1	XP_011253192.1	84.3	428	33	2	942	1335	170	597	1.54e-234	697	598	361	33	XP_011253192.1 protein 5NUC [Camponotus floridanus]	XP_011253192.1 protein 5NUC [Camponotus floridanus]<>EFN70436.1 Protein 5NUC [Camponotus floridanus]
g5519.t1	EFN69830.1	94.9	351	9	2	1	351	1009	1350	9.61e-203	604	1350	333	9	EFN69830.1 Cytokine receptor [Camponotus floridanus]	EFN69830.1 Cytokine receptor [Camponotus floridanus]
g5520.t1	EFN69830.1	92.6	122	9	0	1	122	656	777	5.12e-69	236	1350	113	9	EFN69830.1 Cytokine receptor [Camponotus floridanus]	EFN69830.1 Cytokine receptor [Camponotus floridanus]
g5521.t1	EFN69830.1	93.0	327	23	0	1	327	1	327	1.88e-220	649	1350	304	23	EFN69830.1 Cytokine receptor [Camponotus floridanus]	EFN69830.1 Cytokine receptor [Camponotus floridanus]
g5522.t1	EFN69829.1	99.5	1005	3	2	1	1004	1	1004	0.0	1929	1004	1000	3	EFN69829.1 Membrane-associated guanylate kinase, WW and PDZ domain-containing protein 2 [Camponotus floridanus]	EFN69829.1 Membrane-associated guanylate kinase, WW and PDZ domain-containing protein 2 [Camponotus floridanus]
g5523.t1	XP_011254002.1	94.0	419	25	0	1	419	1	419	1.19e-297	816	420	394	25	XP_011254002.1 senecionine N-oxygenase [Camponotus floridanus]	XP_011254002.1 senecionine N-oxygenase [Camponotus floridanus]<>XP_011254003.1 senecionine N-oxygenase [Camponotus floridanus]<>XP_011254004.1 senecionine N-oxygenase [Camponotus floridanus]<>XP_011254005.1 senecionine N-oxygenase [Camponotus floridanus]<>EFN69828.1 Thiol-specific monooxygenase [Camponotus floridanus]
g5524.t1	EFN69827.1	92.3	261	12	1	1	253	1	261	7.97e-166	469	261	241	12	EFN69827.1 RNA exonuclease 4 [Camponotus floridanus]	EFN69827.1 RNA exonuclease 4 [Camponotus floridanus]
g5525.t1	XP_011253999.1	98.0	512	10	0	1	512	1	512	0.0	984	512	502	10	XP_011253999.1 rho guanine nucleotide exchange factor 3 isoform X1 [Camponotus floridanus]	XP_011253999.1 rho guanine nucleotide exchange factor 3 isoform X1 [Camponotus floridanus]<>EFN69826.1 Rho guanine nucleotide exchange factor 3 [Camponotus floridanus]
g5526.t1	XP_011253998.1	85.8	445	16	3	9	406	104	548	1.03e-275	765	548	382	16	XP_011253998.1 N6-adenosine-methyltransferase subunit METTL3 [Camponotus floridanus]	XP_011253998.1 N6-adenosine-methyltransferase subunit METTL3 [Camponotus floridanus]<>EFN69825.1 N6-adenosine-methyltransferase 70 kDa subunit [Camponotus floridanus]
g5527.t1	XP_025267012.1	87.0	440	57	0	1	440	59	498	1.10e-280	781	597	383	57	XP_025267012.1 acyl-CoA synthetase family member 2, mitochondrial-like isoform X2 [Camponotus floridanus]	XP_025267012.1 acyl-CoA synthetase family member 2, mitochondrial-like isoform X2 [Camponotus floridanus]
g5528.t1	XP_025267014.1	96.8	567	18	0	16	582	36	602	0.0	1097	602	549	18	XP_025267014.1 acyl-CoA synthetase family member 2, mitochondrial [Camponotus floridanus]	XP_025267014.1 acyl-CoA synthetase family member 2, mitochondrial [Camponotus floridanus]<>XP_025267015.1 acyl-CoA synthetase family member 2, mitochondrial [Camponotus floridanus]<>XP_025267016.1 acyl-CoA synthetase family member 2, mitochondrial [Camponotus floridanus]<>XP_025267017.1 acyl-CoA synthetase family member 2, mitochondrial [Camponotus floridanus]
g5529.t1	EFN71501.1	97.9	1433	29	1	46	1478	46	1477	0.0	1893	1504	1403	29	EFN71501.1 Ankyrin-1 [Camponotus floridanus]	EFN71501.1 Ankyrin-1 [Camponotus floridanus]
g5530.t1	XP_025267020.1	97.1	242	7	0	1	242	1	242	8.08e-154	437	242	235	7	XP_025267020.1 short transient receptor potential channel 4-like [Camponotus floridanus]	XP_025267020.1 short transient receptor potential channel 4-like [Camponotus floridanus]
g5531.t1	EFN71502.1	94.8	232	12	0	87	318	284	515	4.46e-145	429	515	220	12	EFN71502.1 hypothetical protein EAG_08781 [Camponotus floridanus]	EFN71502.1 hypothetical protein EAG_08781 [Camponotus floridanus]
g5532.t1	XP_025268955.1	95.7	69	3	0	17	85	157	225	2.01e-34	127	225	66	3	XP_025268955.1 transient receptor potential-gamma protein-like [Camponotus floridanus]	XP_025268955.1 transient receptor potential-gamma protein-like [Camponotus floridanus]
g5533.t1	XP_025267019.1	94.4	341	19	0	19	359	15	355	2.64e-244	676	355	322	19	XP_025267019.1 pancreatic lipase-related protein 2-like [Camponotus floridanus]	XP_025267019.1 pancreatic lipase-related protein 2-like [Camponotus floridanus]<>EFN71504.1 Pancreatic lipase-related protein 2 [Camponotus floridanus]
g5534.t1	XP_025268957.1	75.8	446	36	1	1	374	1	446	1.95e-226	635	446	338	36	XP_025268957.1 LOW QUALITY PROTEIN: inactive peptidyl-prolyl cis-trans isomerase FKBP6-like [Camponotus floridanus]	XP_025268957.1 LOW QUALITY PROTEIN: inactive peptidyl-prolyl cis-trans isomerase FKBP6-like [Camponotus floridanus]
g5535.t1	XP_011259710.1	98.5	731	11	0	74	804	1	731	0.0	1403	731	720	11	XP_011259710.1 zinc finger BED domain-containing protein 1 [Camponotus floridanus]	XP_011259710.1 zinc finger BED domain-containing protein 1 [Camponotus floridanus]<>XP_011259712.1 zinc finger BED domain-containing protein 1 [Camponotus floridanus]
g5536.t1	XP_011259713.1	96.8	402	11	1	1	402	1	400	2.60e-280	770	400	389	11	XP_011259713.1 sister chromatid cohesion protein DCC1 [Camponotus floridanus]	XP_011259713.1 sister chromatid cohesion protein DCC1 [Camponotus floridanus]<>XP_025265526.1 sister chromatid cohesion protein DCC1 [Camponotus floridanus]<>XP_025265527.1 sister chromatid cohesion protein DCC1 [Camponotus floridanus]
g5537.t1	XP_011259716.1	95.9	1883	42	4	1	1882	1	1849	0.0	3341	1849	1806	42	XP_011259716.1 uncharacterized protein LOC105253398 isoform X2 [Camponotus floridanus]	XP_011259716.1 uncharacterized protein LOC105253398 isoform X2 [Camponotus floridanus]<>EFN66133.1 Focal adhesion kinase 1 [Camponotus floridanus]
g5538.t1	XP_011259714.2	94.4	304	17	0	62	365	19	322	7.87e-196	552	322	287	17	XP_011259714.2 uncharacterized protein LOC105253397 [Camponotus floridanus]	XP_011259714.2 uncharacterized protein LOC105253397 [Camponotus floridanus]
g5539.t1	XP_025265520.1	99.4	477	3	0	17	493	19	495	0.0	892	495	474	3	XP_025265520.1 agrin [Camponotus floridanus]	XP_025265520.1 agrin [Camponotus floridanus]
g5540.t1	XP_011699459.1	81.3	75	13	1	1	75	1	74	1.77e-31	115	75	61	13	XP_011699459.1 PREDICTED: uncharacterized protein LOC105456833 isoform X2 [Wasmannia auropunctata]	XP_011699459.1 PREDICTED: uncharacterized protein LOC105456833 isoform X2 [Wasmannia auropunctata]
g5541.t1	XP_029673326.1	89.0	273	30	0	1	273	38	310	3.42e-121	358	310	243	30	XP_029673326.1 chondroadherin-like [Formica exsecta]	XP_029673326.1 chondroadherin-like [Formica exsecta]
g5542.t1	CAD1481110.1	86.4	59	8	0	45	103	32	90	2.57e-24	101	90	51	8	CAD1481110.1 unnamed protein product [Heterotrigona itama]	CAD1481110.1 unnamed protein product [Heterotrigona itama]
g5543.t1	XP_011255526.1	99.2	769	6	0	1	769	183	951	0.0	1557	951	763	6	XP_011255526.1 apoptosis-resistant E3 ubiquitin protein ligase 1 isoform X1 [Camponotus floridanus]	XP_011255526.1 apoptosis-resistant E3 ubiquitin protein ligase 1 isoform X1 [Camponotus floridanus]<>XP_025265517.1 apoptosis-resistant E3 ubiquitin protein ligase 1 isoform X1 [Camponotus floridanus]
g5544.t1	XP_011255538.2	92.7	494	35	1	1	494	1	493	7.89e-299	825	493	458	35	XP_011255538.2 intracellular protein transport protein USO1 isoform X1 [Camponotus floridanus]	XP_011255538.2 intracellular protein transport protein USO1 isoform X1 [Camponotus floridanus]<>XP_025265521.1 intracellular protein transport protein USO1 isoform X1 [Camponotus floridanus]
g5545.t1	XP_011255523.1	95.3	812	27	3	1	806	1	807	0.0	1514	807	774	27	XP_011255523.1 embryonic polarity protein dorsal-like isoform X1 [Camponotus floridanus]	XP_011255523.1 embryonic polarity protein dorsal-like isoform X1 [Camponotus floridanus]<>XP_019882953.1 embryonic polarity protein dorsal-like isoform X1 [Camponotus floridanus]
g5546.t1	XP_025265523.1	97.2	218	6	0	11	228	39	256	4.38e-137	395	256	212	6	XP_025265523.1 uncharacterized protein LOC105250877, partial [Camponotus floridanus]	XP_025265523.1 uncharacterized protein LOC105250877, partial [Camponotus floridanus]
g5547.t1	XP_011647343.1	100	44	0	0	1	44	1	44	2.45e-17	82.0	116	44	0	XP_011647343.1 glutamic acid-rich protein [Pogonomyrmex barbatus]	XP_011647343.1 glutamic acid-rich protein [Pogonomyrmex barbatus]
g5548.t1	PBC29880.1	99.1	106	1	0	1	106	3	108	7.98e-68	209	108	105	1	PBC29880.1 60S ribosomal protein L44 [Apis cerana cerana]	PBC29880.1 60S ribosomal protein L44 [Apis cerana cerana]
g5549.t1	XP_011255517.1	86.3	95	13	0	11	105	71	165	2.14e-43	149	179	82	13	XP_011255517.1 WASH complex subunit 3 isoform X1 [Camponotus floridanus]	XP_011255517.1 WASH complex subunit 3 isoform X1 [Camponotus floridanus]
g5550.t1	XP_011255515.2	99.5	951	5	0	1	951	1	951	0.0	1901	951	946	5	XP_011255515.2 transportin-3 isoform X1 [Camponotus floridanus]	XP_011255515.2 transportin-3 isoform X1 [Camponotus floridanus]
g5551.t1	EFN68836.1	71.6	74	14	1	1	67	1	74	1.87e-22	93.2	99	53	14	EFN68836.1 hypothetical protein EAG_07457 [Camponotus floridanus]	EFN68836.1 hypothetical protein EAG_07457 [Camponotus floridanus]
g5553.t1	KYN11740.1	97.4	380	6	2	1	377	1	379	2.62e-266	733	379	370	6	KYN11740.1 Mitogen-activated protein kinase 14B [Trachymyrmex cornetzi]	KYN11740.1 Mitogen-activated protein kinase 14B [Trachymyrmex cornetzi]
g5554.t1	XP_025268320.1	81.0	368	22	3	1	341	1	347	1.12e-204	574	347	298	22	XP_025268320.1 uncharacterized protein LOC112639235 [Camponotus floridanus]	XP_025268320.1 uncharacterized protein LOC112639235 [Camponotus floridanus]
g5555.t1	XP_011258789.1	98.7	235	3	0	370	604	41	275	1.13e-159	468	275	232	3	XP_011258789.1 trimeric intracellular cation channel type 1B.1 [Camponotus floridanus]	XP_011258789.1 trimeric intracellular cation channel type 1B.1 [Camponotus floridanus]<>EFN66666.1 Trimeric intracellular cation channel type B [Camponotus floridanus]
g5556.t1	EFN66668.1	93.0	855	51	5	1	852	1	849	0.0	1496	849	795	51	EFN66668.1 hypothetical protein EAG_05066 [Camponotus floridanus]	EFN66668.1 hypothetical protein EAG_05066 [Camponotus floridanus]
g5557.t1	KAH0814440.1	55.4	148	64	1	1	148	252	397	7.97e-51	177	399	82	64	KAH0814440.1 hypothetical protein GEV33_008351 [Tenebrio molitor]	KAH0814440.1 hypothetical protein GEV33_008351 [Tenebrio molitor]
g5558.t1	XP_011706136.1	61.0	59	21	1	33	89	24	82	1.79e-14	75.1	160	36	21	XP_011706136.1 PREDICTED: uncharacterized protein LOC105461337 [Wasmannia auropunctata]	XP_011706136.1 PREDICTED: uncharacterized protein LOC105461337 [Wasmannia auropunctata]
g5560.t1	KAG7196381.1	50.4	448	199	10	10	450	95	526	1.76e-107	355	1191	226	199	KAG7196381.1 hypothetical protein KM043_018805, partial [Ampulex compressa]	KAG7196381.1 hypothetical protein KM043_018805, partial [Ampulex compressa]
g5562.t1	XP_025266527.1	53.3	420	96	4	202	527	1	414	2.70e-143	430	433	224	96	XP_025266527.1 protein ALP1-like [Camponotus floridanus]	XP_025266527.1 protein ALP1-like [Camponotus floridanus]
g5563.t1	XP_025262920.1	72.2	36	10	0	92	127	190	225	2.72e-05	53.5	267	26	10	XP_025262920.1 uncharacterized protein LOC112637407 [Camponotus floridanus]	XP_025262920.1 uncharacterized protein LOC112637407 [Camponotus floridanus]
g5564.t1	XP_029163681.1	60.4	91	30	1	6	96	27	111	1.37e-25	110	571	55	30	XP_029163681.1 uncharacterized protein LOC114935096 [Nylanderia fulva]	XP_029163681.1 uncharacterized protein LOC114935096 [Nylanderia fulva]<>XP_029165228.1 uncharacterized protein LOC114936254 [Nylanderia fulva]<>XP_029167124.1 uncharacterized protein LOC114937703 [Nylanderia fulva]<>XP_029169813.1 uncharacterized protein LOC114939621 [Nylanderia fulva]<>XP_029175241.1 uncharacterized protein LOC114943722 [Nylanderia fulva]
g5565.t1	XP_025263152.1	44.0	266	84	5	4	205	647	911	1.48e-51	189	1191	117	84	XP_025263152.1 aminopeptidase N [Camponotus floridanus]	XP_025263152.1 aminopeptidase N [Camponotus floridanus]
g5566.t1	XP_025265829.1	71.9	89	22	1	2	90	59	144	1.84e-30	124	884	64	22	XP_025265829.1 aminopeptidase N-like [Camponotus floridanus]	XP_025265829.1 aminopeptidase N-like [Camponotus floridanus]
g5567.t1	XP_029170541.1	68.3	167	48	2	1	165	1	164	1.81e-82	253	165	114	48	XP_029170541.1 uncharacterized protein LOC114940184 [Nylanderia fulva]	XP_029170541.1 uncharacterized protein LOC114940184 [Nylanderia fulva]
g5568.t1	XP_029668860.1	69.0	126	39	0	1	126	87	212	3.09e-55	186	212	87	39	XP_029668860.1 uncharacterized protein LOC115238865 [Formica exsecta]	XP_029668860.1 uncharacterized protein LOC115238865 [Formica exsecta]
g5569.t1	KYQ54036.1	62.7	134	50	0	1	134	1	134	3.05e-55	183	138	84	50	KYQ54036.1 hypothetical protein ALC60_08498 [Trachymyrmex zeteki]	KYQ54036.1 hypothetical protein ALC60_08498 [Trachymyrmex zeteki]
g5570.t1	KYN11068.1	41.6	497	240	9	14	501	14	469	2.06e-92	300	474	207	240	KYN11068.1 hypothetical protein ALC57_16786 [Trachymyrmex cornetzi]	KYN11068.1 hypothetical protein ALC57_16786 [Trachymyrmex cornetzi]
g5571.t1	XP_011268183.1	90.9	339	30	1	1	338	24	362	1.48e-209	592	474	308	30	XP_011268183.1 thyrotropin-releasing hormone receptor [Camponotus floridanus]	XP_011268183.1 thyrotropin-releasing hormone receptor [Camponotus floridanus]
g5572.t1	TGZ44718.1	59.8	82	32	1	20	100	111	192	6.64e-19	88.6	241	49	32	TGZ44718.1 Uncharacterized protein DBV15_08362 [Temnothorax longispinosus]	TGZ44718.1 Uncharacterized protein DBV15_08362 [Temnothorax longispinosus]
g5573.t1	GBM31494.1	53.2	124	57	1	16	138	8	131	3.48e-34	126	134	66	57	GBM31494.1 Retrovirus-related Pol polyprotein from transposon TNT 1-94 [Araneus ventricosus]	GBM31494.1 Retrovirus-related Pol polyprotein from transposon TNT 1-94 [Araneus ventricosus]
g5574.t1	XP_029659264.1	42.0	224	93	5	182	370	371	592	2.43e-36	150	595	94	93	XP_029659264.1 G-protein coupled receptor Mth2-like isoform X1 [Formica exsecta]	XP_029659264.1 G-protein coupled receptor Mth2-like isoform X1 [Formica exsecta]
g5575.t1	XP_011266997.1	98.8	242	3	0	1	242	1	242	7.71e-177	495	242	239	3	XP_011266997.1 pyrimidodiazepine synthase isoform X2 [Camponotus floridanus]	XP_011266997.1 pyrimidodiazepine synthase isoform X2 [Camponotus floridanus]
g5576.t1	XP_011267002.1	88.4	794	29	3	105	861	1	768	0.0	1392	768	702	29	XP_011267002.1 neprilysin-1 [Camponotus floridanus]	XP_011267002.1 neprilysin-1 [Camponotus floridanus]<>XP_011267003.1 neprilysin-1 [Camponotus floridanus]<>XP_011267004.1 neprilysin-1 [Camponotus floridanus]<>XP_025264558.1 neprilysin-1 [Camponotus floridanus]<>EFN61021.1 Endothelin-converting enzyme 1 [Camponotus floridanus]
g5577.t1	XP_011267006.1	98.4	634	10	0	1	634	1	634	0.0	1276	634	624	10	XP_011267006.1 neuroendocrine convertase 2 [Camponotus floridanus]	XP_011267006.1 neuroendocrine convertase 2 [Camponotus floridanus]<>EFN61020.1 Neuroendocrine convertase 2 [Camponotus floridanus]
g5578.t1	XP_011267007.1	89.9	587	52	3	1	586	2	582	0.0	977	582	528	52	XP_011267007.1 putative uncharacterized protein DDB_G0286901 isoform X1 [Camponotus floridanus]	XP_011267007.1 putative uncharacterized protein DDB_G0286901 isoform X1 [Camponotus floridanus]
g5579.t1	XP_011266996.1	97.4	571	15	0	1	571	1	571	0.0	1068	571	556	15	XP_011266996.1 poly(A)-specific ribonuclease PARN [Camponotus floridanus]	XP_011266996.1 poly(A)-specific ribonuclease PARN [Camponotus floridanus]<>EFN61018.1 Poly(A)-specific ribonuclease PARN [Camponotus floridanus]
g5580.t1	KYN01303.1	60.4	53	21	0	124	176	1	53	3.38e-09	61.6	65	32	21	KYN01303.1 hypothetical protein ALC62_07922, partial [Cyphomyrmex costatus]	KYN01303.1 hypothetical protein ALC62_07922, partial [Cyphomyrmex costatus]
g5581.t1	EFN61017.1	48.3	325	28	1	1	185	1	325	1.62e-84	262	325	157	28	EFN61017.1 hypothetical protein EAG_14347 [Camponotus floridanus]	EFN61017.1 hypothetical protein EAG_14347 [Camponotus floridanus]
g5582.t1	XP_011352589.1	68.6	204	0	1	1	140	1	204	7.33e-80	244	204	140	0	XP_011352589.1 protein dimmed [Ooceraea biroi]	XP_011352589.1 protein dimmed [Ooceraea biroi]<>XP_011352590.1 protein dimmed [Ooceraea biroi]<>XP_029680030.1 protein dimmed-like isoform X2 [Formica exsecta]<>RLU17022.1 hypothetical protein DMN91_011091 [Ooceraea biroi]
g5583.t1	XP_019885087.2	100	81	0	0	3	83	66	146	1.19e-51	170	198	81	0	XP_019885087.2 uncharacterized protein LOC105257817 [Camponotus floridanus]	XP_019885087.2 uncharacterized protein LOC105257817 [Camponotus floridanus]
g5584.t1	XP_025264554.1	99.0	105	1	0	1	105	23	127	1.19e-66	208	170	104	1	XP_025264554.1 globin isoform X2 [Camponotus floridanus]	XP_025264554.1 globin isoform X2 [Camponotus floridanus]<>EFN61015.1 Globin [Camponotus floridanus]
g5585.t1	EFN61014.1	93.8	1209	73	2	1	1208	1	1208	0.0	2233	1208	1134	73	EFN61014.1 Putative ATP-dependent RNA helicase TDRD9 [Camponotus floridanus]	EFN61014.1 Putative ATP-dependent RNA helicase TDRD9 [Camponotus floridanus]
g5586.t1	XP_011266984.1	91.0	390	10	1	1	390	1	365	6.98e-216	605	365	355	10	XP_011266984.1 protein enabled homolog [Camponotus floridanus]	XP_011266984.1 protein enabled homolog [Camponotus floridanus]<>XP_019885091.1 protein enabled homolog [Camponotus floridanus]<>EFN61013.1 G protein pathway suppressor 2 [Camponotus floridanus]
g5587.t1	XP_029679178.1	97.4	233	6	0	1	233	1	233	4.46e-167	470	233	227	6	XP_029679178.1 uncharacterized protein C15orf41 homolog isoform X2 [Formica exsecta]	XP_029679178.1 uncharacterized protein C15orf41 homolog isoform X2 [Formica exsecta]
g5588.t1	EFN61011.1	99.1	347	3	0	1	347	1	347	5.54e-202	568	347	344	3	EFN61011.1 Protein FAM50-like protein [Camponotus floridanus]	EFN61011.1 Protein FAM50-like protein [Camponotus floridanus]
g5589.t1	KYN03606.1	45.5	99	50	1	94	192	541	635	2.11e-12	76.6	636	45	50	KYN03606.1 hypothetical protein ALC62_05541 [Cyphomyrmex costatus]	KYN03606.1 hypothetical protein ALC62_05541 [Cyphomyrmex costatus]
g5590.t1	XP_012232377.1	80.6	697	106	10	1	686	299	977	0.0	995	977	562	106	XP_012232377.1 PREDICTED: uncharacterized protein LOC105678007 isoform X1 [Linepithema humile]	XP_012232377.1 PREDICTED: uncharacterized protein LOC105678007 isoform X1 [Linepithema humile]<>XP_012232378.1 PREDICTED: uncharacterized protein LOC105678007 isoform X1 [Linepithema humile]<>XP_012232379.1 PREDICTED: uncharacterized protein LOC105678007 isoform X1 [Linepithema humile]<>XP_012232380.1 PREDICTED: uncharacterized protein LOC105678007 isoform X1 [Linepithema humile]<>XP_012232381.1 PREDICTED: uncharacterized protein LOC105678007 isoform X1 [Linepithema humile]<>XP_012232382.1 PREDICTED: uncharacterized protein LOC105678007 isoform X1 [Linepithema humile]
g5591.t1	TGZ44752.1	67.1	73	21	3	2	71	200	272	1.77e-15	79.0	276	49	21	TGZ44752.1 hypothetical protein DBV15_12744 [Temnothorax longispinosus]	TGZ44752.1 hypothetical protein DBV15_12744 [Temnothorax longispinosus]
g5592.t1	TGZ56726.1	78.9	133	27	1	1	132	566	698	2.13e-60	207	698	105	27	TGZ56726.1 hypothetical protein DBV15_12173, partial [Temnothorax longispinosus]	TGZ56726.1 hypothetical protein DBV15_12173, partial [Temnothorax longispinosus]
g5593.t1	TGZ56726.1	52.7	239	62	7	3	196	296	528	3.04e-59	207	698	126	62	TGZ56726.1 hypothetical protein DBV15_12173, partial [Temnothorax longispinosus]	TGZ56726.1 hypothetical protein DBV15_12173, partial [Temnothorax longispinosus]
g5594.t1	XP_029156062.1	63.8	809	227	5	1	743	585	1393	0.0	1044	1398	516	227	XP_029156062.1 uncharacterized protein K02A2.6-like [Nylanderia fulva]	XP_029156062.1 uncharacterized protein K02A2.6-like [Nylanderia fulva]
g5595.t1	XP_011859079.1	50.8	394	164	5	1	377	1	381	4.50e-109	339	390	200	164	XP_011859079.1 PREDICTED: uncharacterized protein LOC105556593 [Vollenhovia emeryi]	XP_011859079.1 PREDICTED: uncharacterized protein LOC105556593 [Vollenhovia emeryi]
g5596.t1	EFN69123.1	88.4	423	18	2	303	694	88	510	1.23e-251	716	510	374	18	EFN69123.1 hypothetical protein EAG_14682, partial [Camponotus floridanus]	EFN69123.1 hypothetical protein EAG_14682, partial [Camponotus floridanus]
g5597.t1	XP_011698855.1	53.7	67	31	0	23	89	310	376	1.28e-11	73.2	387	36	31	XP_011698855.1 PREDICTED: uncharacterized protein LOC105456481 [Wasmannia auropunctata]	XP_011698855.1 PREDICTED: uncharacterized protein LOC105456481 [Wasmannia auropunctata]
g5598.t1	KMQ90625.1	78.1	160	34	1	1	159	48	207	9.06e-78	241	218	125	34	KMQ90625.1 hypothetical protein RF55_9593 [Lasius niger]	KMQ90625.1 hypothetical protein RF55_9593 [Lasius niger]
g5599.t1	XP_011252655.2	73.3	187	44	2	1	187	1	181	1.67e-79	251	349	137	44	XP_011252655.2 protein GVQW3-like [Camponotus floridanus]	XP_011252655.2 protein GVQW3-like [Camponotus floridanus]
g5600.t1	XP_011265596.2	96.2	716	11	2	1	716	1	700	0.0	1325	700	689	11	XP_011265596.2 conserved oligomeric Golgi complex subunit 2 [Camponotus floridanus]	XP_011265596.2 conserved oligomeric Golgi complex subunit 2 [Camponotus floridanus]
g5601.t1	XP_011265595.1	97.3	337	9	0	9	345	23	359	3.23e-240	665	359	328	9	XP_011265595.1 transmembrane protein 183 [Camponotus floridanus]	XP_011265595.1 transmembrane protein 183 [Camponotus floridanus]<>EFN61982.1 Transmembrane protein 183 [Camponotus floridanus]
g5602.t1	XP_011265594.1	96.7	1913	60	2	1	1911	1	1912	0.0	3620	1920	1850	60	XP_011265594.1 nuclear pore membrane glycoprotein 210 [Camponotus floridanus]	XP_011265594.1 nuclear pore membrane glycoprotein 210 [Camponotus floridanus]<>EFN61981.1 Nuclear pore membrane glycoprotein 210 [Camponotus floridanus]
g5603.t1	XP_011265592.1	99.5	191	1	0	1	191	1	191	2.44e-132	379	191	190	1	XP_011265592.1 translocon-associated protein subunit beta [Camponotus floridanus]	XP_011265592.1 translocon-associated protein subunit beta [Camponotus floridanus]<>XP_011265593.1 translocon-associated protein subunit beta [Camponotus floridanus]<>EFN61980.1 Translocon-associated protein subunit beta [Camponotus floridanus]
g5604.t1	XP_011265590.1	99.4	174	1	0	1	174	1	174	8.02e-116	335	174	173	1	XP_011265590.1 BLOC-1-related complex subunit 8 homolog [Camponotus floridanus]	XP_011265590.1 BLOC-1-related complex subunit 8 homolog [Camponotus floridanus]<>EFN61979.1 UPF0402 protein CG32590 [Camponotus floridanus]
g5605.t1	XP_011265585.1	92.4	940	52	5	1	926	1	935	0.0	1659	935	869	52	XP_011265585.1 3-hydroxy-3-methylglutaryl-coenzyme A reductase isoform X1 [Camponotus floridanus]	XP_011265585.1 3-hydroxy-3-methylglutaryl-coenzyme A reductase isoform X1 [Camponotus floridanus]<>XP_011265587.1 3-hydroxy-3-methylglutaryl-coenzyme A reductase isoform X1 [Camponotus floridanus]<>XP_025264758.1 3-hydroxy-3-methylglutaryl-coenzyme A reductase isoform X1 [Camponotus floridanus]<>EFN61977.1 3-hydroxy-3-methylglutaryl-coenzyme A reductase [Camponotus floridanus]
g5606.t1	EFN61975.1	96.4	1846	45	2	14	1839	14	1858	0.0	3449	1910	1780	45	EFN61975.1 Ras GTPase-activating-like protein IQGAP1 [Camponotus floridanus]	EFN61975.1 Ras GTPase-activating-like protein IQGAP1 [Camponotus floridanus]
g5607.t1	XP_011065566.1	100	392	0	0	1	392	1	392	7.02e-294	804	392	392	0	XP_011065566.1 PREDICTED: cytoplasmic protein NCK1 isoform X2 [Acromyrmex echinatior]	XP_011065566.1 PREDICTED: cytoplasmic protein NCK1 isoform X2 [Acromyrmex echinatior]<>XP_011265583.1 cytoplasmic protein NCK1 isoform X2 [Camponotus floridanus]<>XP_011638002.1 cytoplasmic protein NCK1 isoform X2 [Pogonomyrmex barbatus]<>XP_011876879.1 PREDICTED: cytoplasmic protein NCK1 isoform X2 [Vollenhovia emeryi]<>XP_012215496.1 PREDICTED: cytoplasmic protein NCK1 isoform X2 [Linepithema humile]<>XP_018303474.1 PREDICTED: cytoplasmic protein NCK1 isoform X2 [Trachymyrmex zeteki]<>XP_018354773.1 PREDICTED: cytoplasmic protein NCK1 isoform X2 [Trachymyrmex septentrionalis]<>XP_018366551.1 PREDICTED: cytoplasmic protein NCK1 isoform X2 [Trachymyrmex cornetzi]<>XP_024877297.1 cytoplasmic protein NCK1 isoform X2 [Temnothorax curvispinosus]<>XP_029659352.1 cytoplasmic protein NCK1 isoform X2 [Formica exsecta]<>XP_029659353.1 cytoplasmic protein NCK1 isoform X3 [Formica exsecta]<>EFN61974.1 Cytoplasmic protein NCK1 [Camponotus floridanus]
g5608.t1	XP_029659315.1	82.6	432	14	4	1	430	41	413	7.77e-242	675	413	357	14	XP_029659315.1 arf-GAP domain and FG repeat-containing protein 1 isoform X1 [Formica exsecta]	XP_029659315.1 arf-GAP domain and FG repeat-containing protein 1 isoform X1 [Formica exsecta]<>XP_029659316.1 arf-GAP domain and FG repeat-containing protein 1 isoform X2 [Formica exsecta]
g5609.t1	XP_011265576.1	100	929	0	0	1	929	1	929	0.0	1123	929	929	0	XP_011265576.1 pre-mRNA-processing factor 6 [Camponotus floridanus]	XP_011265576.1 pre-mRNA-processing factor 6 [Camponotus floridanus]<>EFN61972.1 Pre-mRNA-processing factor 6 [Camponotus floridanus]
g5610.t1	EFN61971.1	86.8	912	69	4	1	890	1	883	0.0	1136	883	792	69	EFN61971.1 SON protein [Camponotus floridanus]	EFN61971.1 SON protein [Camponotus floridanus]
g5611.t1	XP_011265570.1	76.2	442	37	5	1	374	492	933	1.13e-212	618	933	337	37	XP_011265570.1 protein inturned [Camponotus floridanus]	XP_011265570.1 protein inturned [Camponotus floridanus]<>EFN61969.1 PDZ domain-containing protein 6 [Camponotus floridanus]
g5612.t1	XP_011265569.1	81.2	276	43	4	8	281	32	300	1.12e-161	461	300	224	43	XP_011265569.1 F-box only protein 6 [Camponotus floridanus]	XP_011265569.1 F-box only protein 6 [Camponotus floridanus]<>EFN61968.1 F-box only protein 6 [Camponotus floridanus]
g5613.t1	EFN61970.1	96.4	507	17	1	1	507	1	506	0.0	971	506	489	17	EFN61970.1 Cell division cycle protein 20-like protein [Camponotus floridanus]	EFN61970.1 Cell division cycle protein 20-like protein [Camponotus floridanus]
g5614.t1	XP_011265570.1	98.2	933	17	0	1	933	1	933	0.0	1800	933	916	17	XP_011265570.1 protein inturned [Camponotus floridanus]	XP_011265570.1 protein inturned [Camponotus floridanus]<>EFN61969.1 PDZ domain-containing protein 6 [Camponotus floridanus]
g5615.t1	XP_011265569.1	93.1	303	18	2	1	303	1	300	5.58e-218	604	300	282	18	XP_011265569.1 F-box only protein 6 [Camponotus floridanus]	XP_011265569.1 F-box only protein 6 [Camponotus floridanus]<>EFN61968.1 F-box only protein 6 [Camponotus floridanus]
g5616.t1	XP_011265568.1	98.9	177	2	0	1	177	1	177	1.61e-121	350	177	175	2	XP_011265568.1 60S ribosomal protein L18a [Camponotus floridanus]	XP_011265568.1 60S ribosomal protein L18a [Camponotus floridanus]<>EFN61967.1 60S ribosomal protein L18a [Camponotus floridanus]
g5617.t1	XP_011265567.2	87.9	892	70	4	1	856	1	890	4.82e-247	724	890	784	70	XP_011265567.2 protein IWS1 homolog [Camponotus floridanus]	XP_011265567.2 protein IWS1 homolog [Camponotus floridanus]
g5618.t1	XP_011265565.1	100	474	0	0	1	474	2	475	0.0	907	475	474	0	XP_011265565.1 mothers against decapentaplegic homolog 3 [Camponotus floridanus]	XP_011265565.1 mothers against decapentaplegic homolog 3 [Camponotus floridanus]
g5619.t1	XP_011265564.1	97.3	442	12	0	1	442	8	449	0.0	874	449	430	12	XP_011265564.1 6-phosphofructo-2-kinase/fructose-2,6-bisphosphatase isoform X2 [Camponotus floridanus]	XP_011265564.1 6-phosphofructo-2-kinase/fructose-2,6-bisphosphatase isoform X2 [Camponotus floridanus]
g5620.t1	EFN61963.1	96.5	227	8	0	1	227	1	227	1.13e-157	446	227	219	8	EFN61963.1 YEATS domain-containing protein 4 [Camponotus floridanus]	EFN61963.1 YEATS domain-containing protein 4 [Camponotus floridanus]
g5621.t1	XP_025264790.1	95.9	316	12	1	1	315	1	316	2.84e-217	605	318	303	12	XP_025264790.1 solute carrier family 25 member 35 [Camponotus floridanus]	XP_025264790.1 solute carrier family 25 member 35 [Camponotus floridanus]
g5622.t1	XP_011265560.1	95.7	494	21	0	9	502	31	524	0.0	920	524	473	21	XP_011265560.1 solute carrier family 2, facilitated glucose transporter member 5 isoform X1 [Camponotus floridanus]	XP_011265560.1 solute carrier family 2, facilitated glucose transporter member 5 isoform X1 [Camponotus floridanus]
g5623.t1	XP_011265551.2	92.4	2632	149	4	68	2650	104	2732	0.0	4887	2732	2431	149	XP_011265551.2 probable chitinase 10 [Camponotus floridanus]	XP_011265551.2 probable chitinase 10 [Camponotus floridanus]<>XP_011265554.2 probable chitinase 10 [Camponotus floridanus]<>XP_011265555.2 probable chitinase 10 [Camponotus floridanus]<>XP_025264782.1 probable chitinase 10 [Camponotus floridanus]<>XP_025264784.1 probable chitinase 10 [Camponotus floridanus]<>XP_025264785.1 probable chitinase 10 [Camponotus floridanus]<>XP_025264786.1 probable chitinase 10 [Camponotus floridanus]<>XP_025264787.1 probable chitinase 10 [Camponotus floridanus]
g5624.t1	XP_011265559.1	97.5	80	2	0	57	136	1	80	8.70e-47	156	80	78	2	XP_011265559.1 pigment-dispersing hormone peptides [Camponotus floridanus]	XP_011265559.1 pigment-dispersing hormone peptides [Camponotus floridanus]<>XP_025264791.1 pigment-dispersing hormone peptides [Camponotus floridanus]<>E2AX75.1 RecName: Full=Pigment-dispersing hormone peptides; Contains: RecName: Full=Pigment-dispersing factor; Short=PDF; Flags: Precursor [Camponotus floridanus]<>EFN61958.1 hypothetical protein EAG_01710 [Camponotus floridanus]
g5625.t1	XP_011265550.1	87.8	189	15	3	1	184	1	186	2.08e-89	270	186	166	15	XP_011265550.1 uncharacterized protein LOC105256949 [Camponotus floridanus]	XP_011265550.1 uncharacterized protein LOC105256949 [Camponotus floridanus]<>EFN61957.1 Gametocyte-specific factor 1 [Camponotus floridanus]
g5626.t1	XP_011265548.1	97.7	1126	8	1	1	1126	1	1108	0.0	2123	1108	1100	8	XP_011265548.1 ubiquitin conjugation factor E4 B [Camponotus floridanus]	XP_011265548.1 ubiquitin conjugation factor E4 B [Camponotus floridanus]<>EFN61956.1 Ubiquitin conjugation factor E4 B [Camponotus floridanus]
g5627.t1	XP_011265549.1	94.7	150	8	0	1	150	1	150	2.06e-95	282	150	142	8	XP_011265549.1 uncharacterized protein LOC105256947 [Camponotus floridanus]	XP_011265549.1 uncharacterized protein LOC105256947 [Camponotus floridanus]<>EFN61955.1 Cytidine deaminase [Camponotus floridanus]
g5628.t1	XP_011265545.1	99.4	2433	14	0	1	2433	14	2446	0.0	4757	2456	2419	14	XP_011265545.1 serine/threonine-protein kinase mTOR isoform X1 [Camponotus floridanus]	XP_011265545.1 serine/threonine-protein kinase mTOR isoform X1 [Camponotus floridanus]<>XP_011265546.1 serine/threonine-protein kinase mTOR isoform X1 [Camponotus floridanus]
g5629.t1	XP_029674841.1	97.4	229	6	0	1	229	1	229	4.28e-163	459	229	223	6	XP_029674841.1 protein unc-119 homolog [Formica exsecta]	XP_029674841.1 protein unc-119 homolog [Formica exsecta]
g5630.t1	XP_011265541.2	93.5	307	13	1	1	307	1	300	1.73e-200	570	316	287	13	XP_011265541.2 protein ABHD11 isoform X1 [Camponotus floridanus]	XP_011265541.2 protein ABHD11 isoform X1 [Camponotus floridanus]
g5631.t1	KAG7208756.1	54.4	675	105	10	1	472	42	716	5.30e-217	630	775	367	105	KAG7208756.1 hypothetical protein KM043_014951 [Ampulex compressa]	KAG7208756.1 hypothetical protein KM043_014951 [Ampulex compressa]
g5632.t1	XP_011265537.1	86.3	182	25	0	1	182	1	182	1.30e-109	320	182	157	25	XP_011265537.1 39S ribosomal protein L18, mitochondrial [Camponotus floridanus]	XP_011265537.1 39S ribosomal protein L18, mitochondrial [Camponotus floridanus]<>EFN61949.1 39S ribosomal protein L18, mitochondrial [Camponotus floridanus]
g5633.t1	XP_011265536.1	97.2	642	13	1	1	642	1	637	0.0	1273	637	624	13	XP_011265536.1 PHD finger protein 12 [Camponotus floridanus]	XP_011265536.1 PHD finger protein 12 [Camponotus floridanus]<>EFN61948.1 PHD finger protein 12 [Camponotus floridanus]
g5634.t1	XP_011265534.1	96.4	274	10	0	1	274	1	274	3.01e-190	532	274	264	10	XP_011265534.1 GPN-loop GTPase 3 [Camponotus floridanus]	XP_011265534.1 GPN-loop GTPase 3 [Camponotus floridanus]<>XP_025264853.1 GPN-loop GTPase 3 [Camponotus floridanus]<>EFN61947.1 GPN-loop GTPase 3 [Camponotus floridanus]
g5635.t1	XP_011265528.1	85.9	348	48	1	1	348	1	347	7.45e-144	421	347	299	48	XP_011265528.1 zinc finger protein 708 [Camponotus floridanus]	XP_011265528.1 zinc finger protein 708 [Camponotus floridanus]<>XP_011265530.1 zinc finger protein 708 [Camponotus floridanus]<>XP_011265531.1 zinc finger protein 708 [Camponotus floridanus]
g5636.t1	KYN09000.1	90.6	276	26	0	2	277	9	284	9.73e-181	508	284	250	26	KYN09000.1 Myosin light chain kinase, smooth muscle [Trachymyrmex cornetzi]	KYN09000.1 Myosin light chain kinase, smooth muscle [Trachymyrmex cornetzi]
g5637.t1	XP_011265532.1	95.7	439	18	1	1	438	277	715	3.24e-281	787	715	420	18	XP_011265532.1 myosin light chain kinase, smooth muscle [Camponotus floridanus]	XP_011265532.1 myosin light chain kinase, smooth muscle [Camponotus floridanus]<>XP_011265533.1 myosin light chain kinase, smooth muscle [Camponotus floridanus]
g5638.t1	XP_011265775.1	97.2	180	5	0	1	180	1	180	2.29e-127	365	180	175	5	XP_011265775.1 U11/U12 small nuclear ribonucleoprotein 35 kDa protein [Camponotus floridanus]	XP_011265775.1 U11/U12 small nuclear ribonucleoprotein 35 kDa protein [Camponotus floridanus]
g5639.t1	EFN61822.1	88.4	361	20	2	10	370	42	380	2.26e-158	464	432	319	20	EFN61822.1 Troponin T [Camponotus floridanus]	EFN61822.1 Troponin T [Camponotus floridanus]
g5640.t1	XP_039307602.1	59.7	72	26	1	20	91	1	69	4.55e-19	85.5	103	43	26	XP_039307602.1 uncharacterized protein LOC120358221 [Solenopsis invicta]	XP_039307602.1 uncharacterized protein LOC120358221 [Solenopsis invicta]
g5641.t1	KMQ94692.1	69.2	91	21	2	1	88	1	87	9.49e-26	110	1328	63	21	KMQ94692.1 eye-specific diacylglycerol kinase [Lasius niger]	KMQ94692.1 eye-specific diacylglycerol kinase [Lasius niger]
g5642.t1	XP_011265788.1	98.0	1320	18	3	1	1319	19	1330	0.0	2400	1330	1293	18	XP_011265788.1 eye-specific diacylglycerol kinase [Camponotus floridanus]	XP_011265788.1 eye-specific diacylglycerol kinase [Camponotus floridanus]
g5643.t1	XP_011265792.2	97.4	4096	80	4	1	4084	22	4102	0.0	7690	4102	3989	80	XP_011265792.2 cytoplasmic dynein 2 heavy chain 1 [Camponotus floridanus]	XP_011265792.2 cytoplasmic dynein 2 heavy chain 1 [Camponotus floridanus]
g5644.t1	XP_029665149.1	89.5	238	25	0	1	238	1	238	1.40e-152	434	238	213	25	XP_029665149.1 cytochrome b561 domain-containing protein 2-like isoform X1 [Formica exsecta]	XP_029665149.1 cytochrome b561 domain-containing protein 2-like isoform X1 [Formica exsecta]
g5645.t1	XP_011265794.1	91.7	747	28	3	1	746	1	714	0.0	1308	715	685	28	XP_011265794.1 sodium- and chloride-dependent glycine transporter 1 [Camponotus floridanus]	XP_011265794.1 sodium- and chloride-dependent glycine transporter 1 [Camponotus floridanus]<>EFN61826.1 Sodium- and chloride-dependent glycine transporter 2 [Camponotus floridanus]
g5646.t1	XP_011265795.1	99.8	841	2	0	1	841	26	866	0.0	1645	866	839	2	XP_011265795.1 ubiquitin-protein ligase E3A isoform X1 [Camponotus floridanus]	XP_011265795.1 ubiquitin-protein ligase E3A isoform X1 [Camponotus floridanus]<>EFN61827.1 Ubiquitin-protein ligase E3A [Camponotus floridanus]
g5647.t1	XP_011253592.1	93.4	470	31	0	396	865	5	474	0.0	908	478	439	31	XP_011253592.1 uncharacterized protein LOC105249661 [Camponotus floridanus]	XP_011253592.1 uncharacterized protein LOC105249661 [Camponotus floridanus]<>XP_025263282.1 uncharacterized protein LOC105249661 [Camponotus floridanus]
g5648.t1	XP_025263764.1	88.2	406	48	0	1	406	33	438	4.43e-276	761	438	358	48	XP_025263764.1 uncharacterized protein LOC112637727, partial [Camponotus floridanus]	XP_025263764.1 uncharacterized protein LOC112637727, partial [Camponotus floridanus]
g5649.t1	XP_039310364.1	34.9	249	122	6	3	217	22	264	2.19e-22	104	374	87	122	XP_039310364.1 uncharacterized protein LOC120358849 [Solenopsis invicta]	XP_039310364.1 uncharacterized protein LOC120358849 [Solenopsis invicta]
g5650.t1	XP_039306370.1	65.9	220	56	1	1	201	1	220	4.07e-99	296	220	145	56	XP_039306370.1 uncharacterized protein LOC120358023 [Solenopsis invicta]	XP_039306370.1 uncharacterized protein LOC120358023 [Solenopsis invicta]
g5651.t1	XP_029668027.1	95.1	163	8	0	14	176	24	186	2.05e-87	264	186	155	8	XP_029668027.1 tumor necrosis factor receptor superfamily member 3-like [Formica exsecta]	XP_029668027.1 tumor necrosis factor receptor superfamily member 3-like [Formica exsecta]
g5652.t1	TGZ54075.1	94.3	1044	57	1	17	1058	42	1085	0.0	1831	1085	985	57	TGZ54075.1 AP-2 complex subunit alpha [Temnothorax longispinosus]	TGZ54075.1 AP-2 complex subunit alpha [Temnothorax longispinosus]
g5653.t1	XP_020280846.1	89.5	190	19	1	1	189	1	190	2.83e-103	305	190	170	19	XP_020280846.1 alpha-crystallin A chain isoform X2 [Pseudomyrmex gracilis]	XP_020280846.1 alpha-crystallin A chain isoform X2 [Pseudomyrmex gracilis]
g5654.t1	XP_011253602.1	98.9	467	5	0	1	467	1	467	0.0	916	467	462	5	XP_011253602.1 nischarin [Camponotus floridanus]	XP_011253602.1 nischarin [Camponotus floridanus]<>EFN70175.1 Nischarin [Camponotus floridanus]
g5656.t1	XP_011253604.2	90.5	1116	24	3	1	1116	1	1034	0.0	1729	3805	1010	24	XP_011253604.2 uncharacterized protein LOC105249670 [Camponotus floridanus]	XP_011253604.2 uncharacterized protein LOC105249670 [Camponotus floridanus]
g5657.t1	XP_011253604.2	96.3	1538	44	6	1	1535	1062	2589	0.0	2701	3805	1481	44	XP_011253604.2 uncharacterized protein LOC105249670 [Camponotus floridanus]	XP_011253604.2 uncharacterized protein LOC105249670 [Camponotus floridanus]
g5659.t1	KMQ93282.1	90.7	1567	109	10	220	1779	1	1537	0.0	2568	1537	1421	109	KMQ93282.1 dihydrolipoyllysine-residue acetyltransferase component of pyruvate dehydrogenase mitochondrial [Lasius niger]	KMQ93282.1 dihydrolipoyllysine-residue acetyltransferase component of pyruvate dehydrogenase mitochondrial [Lasius niger]
g5660.t1	XP_019882626.1	98.0	512	10	0	1	512	1	512	0.0	972	512	502	10	XP_019882626.1 serine/threonine-protein kinase PAK 3 [Camponotus floridanus]	XP_019882626.1 serine/threonine-protein kinase PAK 3 [Camponotus floridanus]<>EFN70180.1 Serine/threonine-protein kinase PAK 3 [Camponotus floridanus]
g5661.t1	XP_011253616.1	95.3	407	18	1	1	407	1	406	9.17e-286	785	406	388	18	XP_011253616.1 branched-chain-amino-acid aminotransferase, cytosolic [Camponotus floridanus]	XP_011253616.1 branched-chain-amino-acid aminotransferase, cytosolic [Camponotus floridanus]<>EFN70181.1 Branched-chain-amino-acid aminotransferase, cytosolic [Camponotus floridanus]
g5662.t1	XP_011253618.1	87.4	746	72	1	16	761	1	724	0.0	1285	724	652	72	XP_011253618.1 neurotactin [Camponotus floridanus]	XP_011253618.1 neurotactin [Camponotus floridanus]
g5663.t1	XP_011253619.1	95.1	573	27	1	1	573	1	572	0.0	1123	610	545	27	XP_011253619.1 phospholipase DDHD1 [Camponotus floridanus]	XP_011253619.1 phospholipase DDHD1 [Camponotus floridanus]<>XP_011253621.1 phospholipase DDHD1 [Camponotus floridanus]<>XP_011253623.1 phospholipase DDHD1 [Camponotus floridanus]<>XP_011253624.1 phospholipase DDHD1 [Camponotus floridanus]<>XP_019882618.1 phospholipase DDHD1 [Camponotus floridanus]<>XP_019882619.1 phospholipase DDHD1 [Camponotus floridanus]<>XP_025263734.1 phospholipase DDHD1 [Camponotus floridanus]
g5664.t1	XP_011253628.1	87.2	1528	120	5	2	1470	1	1512	0.0	2576	1512	1333	120	XP_011253628.1 uncharacterized protein LOC105249676 [Camponotus floridanus]	XP_011253628.1 uncharacterized protein LOC105249676 [Camponotus floridanus]<>XP_025262772.1 uncharacterized protein LOC105249676 [Camponotus floridanus]
g5665.t1	XP_011253629.1	93.9	99	6	0	1	99	1	99	1.19e-63	197	99	93	6	XP_011253629.1 ATP synthase subunit g, mitochondrial [Camponotus floridanus]	XP_011253629.1 ATP synthase subunit g, mitochondrial [Camponotus floridanus]<>EFN70186.1 ATP synthase subunit g, mitochondrial [Camponotus floridanus]
g5666.t1	XP_011253631.1	99.4	499	3	0	36	534	1	499	0.0	996	499	496	3	XP_011253631.1 brahma-associated protein of 60 kDa isoform X1 [Camponotus floridanus]	XP_011253631.1 brahma-associated protein of 60 kDa isoform X1 [Camponotus floridanus]<>XP_011253632.1 brahma-associated protein of 60 kDa isoform X1 [Camponotus floridanus]<>EFN70187.1 SWI/SNF-related matrix-associated actin-dependent regulator of chromatin subfamily D member 1 [Camponotus floridanus]
g5667.t1	XP_011253634.1	96.8	124	4	0	2	125	98	221	2.56e-79	244	250	120	4	XP_011253634.1 dehydrodolichyl diphosphate synthase complex subunit NUS1 [Camponotus floridanus]	XP_011253634.1 dehydrodolichyl diphosphate synthase complex subunit NUS1 [Camponotus floridanus]<>EFN70188.1 Nogo-B receptor [Camponotus floridanus]
g5668.t1	KMQ96743.1	93.6	472	26	2	54	525	1	468	5.72e-250	718	878	442	26	KMQ96743.1 mediator of rna polymerase ii transcription subunit 25 [Lasius niger]	KMQ96743.1 mediator of rna polymerase ii transcription subunit 25 [Lasius niger]
g5669.t1	EFN70190.1	97.4	386	10	0	534	919	57	442	2.65e-259	740	442	376	10	EFN70190.1 Mediator of RNA polymerase II transcription subunit 25 [Camponotus floridanus]	EFN70190.1 Mediator of RNA polymerase II transcription subunit 25 [Camponotus floridanus]
g5670.t1	XP_011253638.1	96.7	461	13	1	1	461	1	459	0.0	888	459	446	13	XP_011253638.1 RING finger and transmembrane domain-containing protein 2 [Camponotus floridanus]	XP_011253638.1 RING finger and transmembrane domain-containing protein 2 [Camponotus floridanus]<>EFN70191.1 Ring finger and transmembrane domain-containing protein 2 [Camponotus floridanus]
g5671.t1	TGZ54124.1	70.4	1067	102	11	66	1069	1362	2277	0.0	1382	3405	751	102	TGZ54124.1 hypothetical protein DBV15_00272 [Temnothorax longispinosus]	TGZ54124.1 hypothetical protein DBV15_00272 [Temnothorax longispinosus]
g5672.t1	XP_029666292.1	75.3	748	122	3	1	748	1	685	0.0	1084	735	563	122	XP_029666292.1 uncharacterized protein LOC115237420 isoform X2 [Formica exsecta]	XP_029666292.1 uncharacterized protein LOC115237420 isoform X2 [Formica exsecta]
g5673.t1	XP_011253654.2	83.9	471	75	1	43	512	24	494	1.29e-302	835	494	395	75	XP_011253654.2 endoglucanase 10-like [Camponotus floridanus]	XP_011253654.2 endoglucanase 10-like [Camponotus floridanus]
g5674.t1	XP_011253654.2	81.7	471	85	1	43	512	24	494	6.46e-296	818	494	385	85	XP_011253654.2 endoglucanase 10-like [Camponotus floridanus]	XP_011253654.2 endoglucanase 10-like [Camponotus floridanus]
g5675.t1	TGZ54120.1	59.5	1731	342	19	3	1628	44	1520	0.0	1889	1558	1030	342	TGZ54120.1 Glucose dehydrogenase [Temnothorax longispinosus]	TGZ54120.1 Glucose dehydrogenase [Temnothorax longispinosus]
g5676.t1	XP_011262044.1	98.8	253	3	0	1	253	73	325	1.18e-189	531	325	250	3	XP_011262044.1 zinc metalloproteinase nas-4 isoform X1 [Camponotus floridanus]	XP_011262044.1 zinc metalloproteinase nas-4 isoform X1 [Camponotus floridanus]
g5677.t1	XP_011261189.1	80.9	538	102	1	6	543	4	540	3.08e-250	706	540	435	102	XP_011261189.1 leucine-rich repeat-containing protein 47 [Camponotus floridanus]	XP_011261189.1 leucine-rich repeat-containing protein 47 [Camponotus floridanus]<>EFN65083.1 Leucine-rich repeat-containing protein 47 [Camponotus floridanus]
g5678.t1	XP_011261183.1	74.2	217	0	1	1	161	1	217	4.08e-97	289	217	161	0	XP_011261183.1 CDP-diacylglycerol--inositol 3-phosphatidyltransferase isoform X1 [Camponotus floridanus]	XP_011261183.1 CDP-diacylglycerol--inositol 3-phosphatidyltransferase isoform X1 [Camponotus floridanus]<>EFN65082.1 CDP-diacylglycerol--inositol 3-phosphatidyltransferase [Camponotus floridanus]
g5679.t1	XP_011261186.2	97.5	1347	32	2	1	1346	14	1359	0.0	2167	1359	1313	32	XP_011261186.2 actin cytoskeleton-regulatory complex protein PAN1 isoform X1 [Camponotus floridanus]	XP_011261186.2 actin cytoskeleton-regulatory complex protein PAN1 isoform X1 [Camponotus floridanus]
g5680.t1	XP_029666342.1	97.7	514	11	1	1	514	1	513	0.0	996	513	502	11	XP_029666342.1 CXXC-type zinc finger protein 1-like [Formica exsecta]	XP_029666342.1 CXXC-type zinc finger protein 1-like [Formica exsecta]
g5681.t1	XP_011253477.1	86.2	130	16	1	1	128	1	130	9.95e-77	233	130	112	16	XP_011253477.1 ribonuclease H1-like [Camponotus floridanus]	XP_011253477.1 ribonuclease H1-like [Camponotus floridanus]
g5682.t1	XP_011261181.1	98.6	693	10	0	1	693	1	693	0.0	1364	693	683	10	XP_011261181.1 ER degradation-enhancing alpha-mannosidase-like protein 2 [Camponotus floridanus]	XP_011261181.1 ER degradation-enhancing alpha-mannosidase-like protein 2 [Camponotus floridanus]<>EFN65077.1 ER degradation-enhancing alpha-mannosidase-like 2 [Camponotus floridanus]
g5683.t1	EFN65076.1	85.4	1653	65	8	1	1644	66	1551	0.0	2612	1551	1412	65	EFN65076.1 Serine/threonine-protein phosphatase 2A regulatory subunit B'' subunit gamma [Camponotus floridanus]	EFN65076.1 Serine/threonine-protein phosphatase 2A regulatory subunit B'' subunit gamma [Camponotus floridanus]
g5684.t1	XP_011269697.1	64.4	177	56	4	6	176	10	185	1.21e-55	191	432	114	56	XP_011269697.1 ovalbumin-related protein X [Camponotus floridanus]	XP_011269697.1 ovalbumin-related protein X [Camponotus floridanus]
g5685.t1	XP_012525972.1	97.9	97	2	0	6	102	62	158	1.42e-59	191	190	95	2	XP_012525972.1 60S ribosomal protein L9 [Monomorium pharaonis]	XP_012525972.1 60S ribosomal protein L9 [Monomorium pharaonis]
g5686.t1	XP_025262757.1	90.0	699	66	3	1	696	8	705	0.0	1216	705	629	66	XP_025262757.1 anillin [Camponotus floridanus]	XP_025262757.1 anillin [Camponotus floridanus]
g5687.t1	KMQ92313.1	91.4	93	7	1	1	92	1	93	3.86e-51	166	97	85	7	KMQ92313.1 flexible cuticle protein 12 [Lasius niger]	KMQ92313.1 flexible cuticle protein 12 [Lasius niger]
g5688.t1	KYN22863.1	59.0	212	33	1	55	212	1	212	2.53e-73	231	213	125	33	KYN22863.1 Flexible cuticle protein 12, partial [Trachymyrmex cornetzi]	KYN22863.1 Flexible cuticle protein 12, partial [Trachymyrmex cornetzi]
g5689.t1	XP_025267986.1	99.7	376	1	0	1	376	31	406	3.36e-273	751	406	375	1	XP_025267986.1 sodium-dependent phosphate transport protein 1, chloroplastic [Camponotus floridanus]	XP_025267986.1 sodium-dependent phosphate transport protein 1, chloroplastic [Camponotus floridanus]<>EFN65070.1 Sodium-dependent phosphate transport protein 1, chloroplastic [Camponotus floridanus]
g5690.t1	XP_029666405.1	70.9	663	124	11	1	654	3	605	9.35e-292	818	605	470	124	XP_029666405.1 uncharacterized protein LOC115237474 isoform X1 [Formica exsecta]	XP_029666405.1 uncharacterized protein LOC115237474 isoform X1 [Formica exsecta]
g5691.t1	XP_011261166.1	98.1	320	6	0	1	320	1	320	1.75e-231	640	321	314	6	XP_011261166.1 transmembrane protein 53 isoform X2 [Camponotus floridanus]	XP_011261166.1 transmembrane protein 53 isoform X2 [Camponotus floridanus]
g5692.t1	EFN65067.1	97.7	990	15	2	5	986	74	1063	0.0	1843	1063	967	15	EFN65067.1 Signal peptide, CUB and EGF-like domain-containing protein 2 [Camponotus floridanus]	EFN65067.1 Signal peptide, CUB and EGF-like domain-containing protein 2 [Camponotus floridanus]
g5693.t1	EFN65066.1	89.9	888	81	6	1	882	25	909	0.0	1446	909	798	81	EFN65066.1 hypothetical protein EAG_12953 [Camponotus floridanus]	EFN65066.1 hypothetical protein EAG_12953 [Camponotus floridanus]
g5694.t1	EFN65065.1	98.6	288	4	0	1	288	1	288	5.97e-219	608	338	284	4	EFN65065.1 Sushi, von Willebrand factor type A, EGF and pentraxin domain-containing protein 1 [Camponotus floridanus]	EFN65065.1 Sushi, von Willebrand factor type A, EGF and pentraxin domain-containing protein 1 [Camponotus floridanus]
g5695.t1	EFN65064.1	88.4	1700	179	5	2	1701	21	1702	0.0	1145	1702	1503	179	EFN65064.1 Fibrillin-2, partial [Camponotus floridanus]	EFN65064.1 Fibrillin-2, partial [Camponotus floridanus]
g5696.t1	XP_029161767.1	100	762	0	0	1	762	77	838	0.0	1455	838	762	0	XP_029161767.1 polyubiquitin-A [Nylanderia fulva]	XP_029161767.1 polyubiquitin-A [Nylanderia fulva]<>XP_029163198.1 polyubiquitin-A [Nylanderia fulva]<>XP_039302312.1 polyubiquitin-A [Solenopsis invicta]
g5697.t1	XP_011261159.1	96.7	997	7	1	23	1019	18	988	0.0	1709	988	964	7	XP_011261159.1 zinc finger RNA-binding protein isoform X1 [Camponotus floridanus]	XP_011261159.1 zinc finger RNA-binding protein isoform X1 [Camponotus floridanus]<>EFN65062.1 Zinc finger RNA-binding protein [Camponotus floridanus]
g5698.t1	XP_011261156.2	95.8	522	20	1	1	520	1	522	0.0	1023	582	500	20	XP_011261156.2 N-acetylglucosamine-6-sulfatase [Camponotus floridanus]	XP_011261156.2 N-acetylglucosamine-6-sulfatase [Camponotus floridanus]
g5700.t1	EFN65060.1	92.4	303	22	1	34	336	37	338	1.91e-189	556	893	280	22	EFN65060.1 hypothetical protein EAG_12947 [Camponotus floridanus]	EFN65060.1 hypothetical protein EAG_12947 [Camponotus floridanus]
g5701.t1	XP_025263717.1	93.4	558	36	1	9	566	337	893	0.0	1077	893	521	36	XP_025263717.1 uncharacterized protein LOC112637700 [Camponotus floridanus]	XP_025263717.1 uncharacterized protein LOC112637700 [Camponotus floridanus]
g5702.t1	XP_011261155.1	99.4	343	2	0	1	343	1	343	1.08e-229	637	343	341	2	XP_011261155.1 homeobox protein goosecoid [Camponotus floridanus]	XP_011261155.1 homeobox protein goosecoid [Camponotus floridanus]
g5703.t1	XP_036138908.1	45.9	482	213	3	16	450	202	682	1.35e-143	438	725	221	213	XP_036138908.1 uncharacterized protein LOC118644438 [Monomorium pharaonis]	XP_036138908.1 uncharacterized protein LOC118644438 [Monomorium pharaonis]
g5704.t1	XP_025264083.1	90.7	813	16	3	1	757	1	809	0.0	1456	809	737	16	XP_025264083.1 alpha,alpha-trehalose-phosphate synthase [UDP-forming] isoform X4 [Camponotus floridanus]	XP_025264083.1 alpha,alpha-trehalose-phosphate synthase [UDP-forming] isoform X4 [Camponotus floridanus]
g5705.t1	KMQ91138.1	87.2	984	86	2	47	1030	1	944	0.0	1640	949	858	86	KMQ91138.1 kda protein in nof-fb transposable element [Lasius niger]	KMQ91138.1 kda protein in nof-fb transposable element [Lasius niger]
g5706.t1	KMQ85358.1	60.5	124	48	1	339	461	136	259	1.10e-35	146	309	75	48	KMQ85358.1 hypothetical protein RF55_16157 [Lasius niger]	KMQ85358.1 hypothetical protein RF55_16157 [Lasius niger]
g5707.t1	XP_018368454.1	90.4	408	38	1	1	407	45	452	1.26e-254	709	471	369	38	XP_018368454.1 PREDICTED: uncharacterized protein LOC108764629 [Trachymyrmex cornetzi]	XP_018368454.1 PREDICTED: uncharacterized protein LOC108764629 [Trachymyrmex cornetzi]
g5708.t1	TGZ53356.1	89.5	305	32	0	24	328	4	308	7.77e-195	553	308	273	32	TGZ53356.1 Uncharacterized protein DBV15_12427, partial [Temnothorax longispinosus]	TGZ53356.1 Uncharacterized protein DBV15_12427, partial [Temnothorax longispinosus]
g5709.t1	EFN74373.1	63.3	215	79	0	1	215	5	219	4.01e-94	288	328	136	79	EFN74373.1 hypothetical protein EAG_14223, partial [Camponotus floridanus]	EFN74373.1 hypothetical protein EAG_14223, partial [Camponotus floridanus]<>EFN74374.1 hypothetical protein EAG_14224, partial [Camponotus floridanus]
g5710.t1	EFN74373.1	61.2	214	83	0	1	214	16	229	1.78e-89	276	328	131	83	EFN74373.1 hypothetical protein EAG_14223, partial [Camponotus floridanus]	EFN74373.1 hypothetical protein EAG_14223, partial [Camponotus floridanus]<>EFN74374.1 hypothetical protein EAG_14224, partial [Camponotus floridanus]
g5711.t1	XP_039312738.1	60.7	626	235	4	98	716	8	629	6.26e-261	744	637	380	235	XP_039312738.1 uncharacterized protein LOC120359410 [Solenopsis invicta]	XP_039312738.1 uncharacterized protein LOC120359410 [Solenopsis invicta]
g5712.t1	XP_036148576.1	42.0	1068	407	9	79	941	300	1360	1.59e-259	776	1391	449	407	XP_036148576.1 uncharacterized protein LOC114254896 [Monomorium pharaonis]	XP_036148576.1 uncharacterized protein LOC114254896 [Monomorium pharaonis]
g5713.t1	XP_029155690.1	64.0	444	60	5	1	344	1	444	2.67e-171	503	678	284	60	XP_029155690.1 zinc finger BED domain-containing protein 1-like [Nylanderia fulva]	XP_029155690.1 zinc finger BED domain-containing protein 1-like [Nylanderia fulva]<>XP_029161567.1 zinc finger BED domain-containing protein 1-like [Nylanderia fulva]
g5714.t1	XP_029164375.1	91.1	248	22	0	1	248	475	722	1.30e-150	447	722	226	22	XP_029164375.1 zinc finger BED domain-containing protein 1-like isoform X1 [Nylanderia fulva]	XP_029164375.1 zinc finger BED domain-containing protein 1-like isoform X1 [Nylanderia fulva]
g5715.t1	XP_025270850.1	90.4	491	41	3	1	486	2	491	8.48e-315	865	491	444	41	XP_025270850.1 caspase-8 [Camponotus floridanus]	XP_025270850.1 caspase-8 [Camponotus floridanus]
g5716.t1	XP_025270843.1	85.0	474	40	2	1	473	1	444	7.45e-305	839	482	403	40	XP_025270843.1 sodium channel protein Nach-like [Camponotus floridanus]	XP_025270843.1 sodium channel protein Nach-like [Camponotus floridanus]
g5718.t1	XP_011253209.1	98.6	367	4	1	1	366	1	367	8.02e-254	705	419	362	4	XP_011253209.1 circadian locomoter output cycles protein kaput isoform X2 [Camponotus floridanus]	XP_011253209.1 circadian locomoter output cycles protein kaput isoform X2 [Camponotus floridanus]
g5719.t1	XP_025270841.1	91.5	797	63	3	1	795	1	794	0.0	1365	794	729	63	XP_025270841.1 coiled-coil and C2 domain-containing protein 1-like isoform X2 [Camponotus floridanus]	XP_025270841.1 coiled-coil and C2 domain-containing protein 1-like isoform X2 [Camponotus floridanus]<>EFN70443.1 Coiled-coil and C2 domain-containing protein 1-like [Camponotus floridanus]
g5720.t1	XP_011253203.1	96.3	187	7	0	1	187	1	187	2.61e-116	338	187	180	7	XP_011253203.1 cyclin-dependent kinase 2-interacting protein [Camponotus floridanus]	XP_011253203.1 cyclin-dependent kinase 2-interacting protein [Camponotus floridanus]<>EFN70442.1 Cyclin-dependent kinase 2-interacting protein [Camponotus floridanus]
g5721.t1	XP_011253199.1	97.4	1586	26	1	1	1586	1	1570	0.0	2867	1570	1544	26	XP_011253199.1 protein mahjong isoform X1 [Camponotus floridanus]	XP_011253199.1 protein mahjong isoform X1 [Camponotus floridanus]<>XP_011253201.1 protein mahjong isoform X1 [Camponotus floridanus]
g5722.t1	XP_011253195.1	97.0	1384	22	3	1	1366	1	1382	0.0	2548	1382	1342	22	XP_011253195.1 uncharacterized protein LOC105249433 [Camponotus floridanus]	XP_011253195.1 uncharacterized protein LOC105249433 [Camponotus floridanus]<>XP_025270852.1 uncharacterized protein LOC105249433 [Camponotus floridanus]
g5723.t1	XP_011253194.1	95.0	1189	47	5	1	1187	1	1179	0.0	2138	1179	1130	47	XP_011253194.1 cyclin-G-associated kinase [Camponotus floridanus]	XP_011253194.1 cyclin-G-associated kinase [Camponotus floridanus]<>EFN70438.1 Cyclin G-associated kinase [Camponotus floridanus]
g5724.t1	XP_011340670.1	58.3	72	28	1	35	106	80	149	2.53e-16	81.6	181	42	28	XP_011340670.1 uncharacterized protein LOC105281282 isoform X2 [Ooceraea biroi]	XP_011340670.1 uncharacterized protein LOC105281282 isoform X2 [Ooceraea biroi]
g5725.t1	KMQ92933.1	37.9	638	257	11	1	500	894	1530	5.61e-118	391	1621	242	257	KMQ92933.1 integrase core domain protein [Lasius niger]	KMQ92933.1 integrase core domain protein [Lasius niger]
g5726.t1	KYN10396.1	39.2	265	85	3	1	190	280	543	4.40e-54	191	543	104	85	KYN10396.1 Copia protein [Trachymyrmex cornetzi]	KYN10396.1 Copia protein [Trachymyrmex cornetzi]
g5727.t1	KYN10396.1	57.1	112	48	0	1	112	116	227	4.30e-30	124	543	64	48	KYN10396.1 Copia protein [Trachymyrmex cornetzi]	KYN10396.1 Copia protein [Trachymyrmex cornetzi]
g5728.t1	KYN10396.1	67.7	99	28	1	1	95	1	99	4.50e-36	139	543	67	28	KYN10396.1 Copia protein [Trachymyrmex cornetzi]	KYN10396.1 Copia protein [Trachymyrmex cornetzi]
g5729.t1	KMQ91329.1	36.2	803	22	1	77	389	725	1527	5.05e-117	387	1541	291	22	KMQ91329.1 integrase core domain protein [Lasius niger]	KMQ91329.1 integrase core domain protein [Lasius niger]
g5730.t1	KMQ85526.1	72.1	136	38	0	1	136	157	292	3.62e-54	182	292	98	38	KMQ85526.1 nucleoside diphosphate kinase 6 [Lasius niger]	KMQ85526.1 nucleoside diphosphate kinase 6 [Lasius niger]
g5731.t1	XP_025162259.1	77.1	258	58	1	1	257	60	317	4.00e-144	416	320	199	58	XP_025162259.1 protein ALP1-like [Harpegnathos saltator]	XP_025162259.1 protein ALP1-like [Harpegnathos saltator]<>XP_025162260.1 protein ALP1-like [Harpegnathos saltator]
g5732.t1	KMQ88334.1	65.5	116	38	2	22	135	1	116	1.56e-41	148	240	76	38	KMQ88334.1 nuclease harbi1 [Lasius niger]	KMQ88334.1 nuclease harbi1 [Lasius niger]
g5733.t1	KMQ86742.1	69.3	316	37	3	3	259	2	316	4.10e-129	379	345	219	37	KMQ86742.1 putative 2-oxoglutarate dehydrogenase e1 component dhktd1-like mitochondrial protein [Lasius niger]	KMQ86742.1 putative 2-oxoglutarate dehydrogenase e1 component dhktd1-like mitochondrial protein [Lasius niger]
g5734.t1	XP_029168378.1	74.2	387	39	4	1	327	28	413	3.06e-198	560	413	287	39	XP_029168378.1 LOW QUALITY PROTEIN: putative nuclease HARBI1 [Nylanderia fulva]	XP_029168378.1 LOW QUALITY PROTEIN: putative nuclease HARBI1 [Nylanderia fulva]<>XP_029176091.1 LOW QUALITY PROTEIN: putative nuclease HARBI1 [Nylanderia fulva]
g5736.t1	EFN74294.1	54.7	455	4	2	2	254	209	663	3.33e-132	399	663	249	4	EFN74294.1 120.7 kDa protein in NOF-FB transposable element, partial [Camponotus floridanus]	EFN74294.1 120.7 kDa protein in NOF-FB transposable element, partial [Camponotus floridanus]
g5737.t1	KMQ89308.1	61.0	141	54	1	64	203	103	243	1.12e-48	169	243	86	54	KMQ89308.1 dna-mediated transposase [Lasius niger]	KMQ89308.1 dna-mediated transposase [Lasius niger]
g5738.t1	RLU18067.1	81.0	58	11	0	58	115	150	207	3.71e-21	97.1	221	47	11	RLU18067.1 hypothetical protein DMN91_010310 [Ooceraea biroi]	RLU18067.1 hypothetical protein DMN91_010310 [Ooceraea biroi]
g5739.t1	XP_029157942.1	75.6	542	58	2	706	1173	23	564	8.00e-285	825	708	410	58	XP_029157942.1 uncharacterized protein LOC114930348 [Nylanderia fulva]	XP_029157942.1 uncharacterized protein LOC114930348 [Nylanderia fulva]<>XP_029164167.1 uncharacterized protein LOC114935487 [Nylanderia fulva]
g5740.t1	OXU25773.1	46.8	744	373	6	76	807	88	820	1.34e-209	630	920	348	373	OXU25773.1 hypothetical protein TSAR_016275 [Trichomalopsis sarcophagae]	OXU25773.1 hypothetical protein TSAR_016275 [Trichomalopsis sarcophagae]
g5741.t1	XP_025263183.1	72.0	257	72	0	1	257	1	257	1.93e-129	381	357	185	72	XP_025263183.1 uncharacterized protein LOC112637516 [Camponotus floridanus]	XP_025263183.1 uncharacterized protein LOC112637516 [Camponotus floridanus]
g5742.t1	XP_025265444.1	67.5	446	140	4	1	446	36	476	2.35e-200	577	574	301	140	XP_025265444.1 uncharacterized protein LOC112638274 [Camponotus floridanus]	XP_025265444.1 uncharacterized protein LOC112638274 [Camponotus floridanus]
g5743.t1	XP_029161128.1	91.6	83	7	0	1	83	1	83	2.61e-42	143	108	76	7	XP_029161128.1 uncharacterized protein LOC114932881 [Nylanderia fulva]	XP_029161128.1 uncharacterized protein LOC114932881 [Nylanderia fulva]
g5744.t1	TGZ50573.1	69.1	417	63	4	51	401	30	446	7.33e-190	545	477	288	63	TGZ50573.1 ATP-dependent DNA helicase [Temnothorax longispinosus]	TGZ50573.1 ATP-dependent DNA helicase [Temnothorax longispinosus]
g5745.t1	KMQ91733.1	57.8	682	220	11	3	673	717	1341	3.50e-243	722	1351	394	220	KMQ91733.1 retrovirus-related gag-pol polyprotein [Lasius niger]	KMQ91733.1 retrovirus-related gag-pol polyprotein [Lasius niger]<>KMQ91735.1 retrovirus-related gag-pol polyprotein [Lasius niger]<>KMQ92617.1 retrovirus-related gag-pol polyprotein [Lasius niger]
g5746.t1	KMQ90721.1	64.6	658	202	7	6	640	4	653	1.23e-285	822	1122	425	202	KMQ90721.1 retrovirus-related pol polyprotein from transposon tnt 1-94 [Lasius niger]	KMQ90721.1 retrovirus-related pol polyprotein from transposon tnt 1-94 [Lasius niger]
g5747.t1	KMQ91814.1	61.9	197	49	6	2	176	24	216	1.13e-52	190	754	122	49	KMQ91814.1 transposable element p transposase [Lasius niger]	KMQ91814.1 transposable element p transposase [Lasius niger]
g5748.t1	XP_011267059.2	47.6	269	136	3	537	801	5	272	6.64e-81	272	283	128	136	XP_011267059.2 uncharacterized protein LOC105257856 [Camponotus floridanus]	XP_011267059.2 uncharacterized protein LOC105257856 [Camponotus floridanus]
g5749.t1	XP_029670942.1	63.6	66	24	0	1	66	52	117	6.97e-18	82.8	170	42	24	XP_029670942.1 uncharacterized protein LOC115240113 [Formica exsecta]	XP_029670942.1 uncharacterized protein LOC115240113 [Formica exsecta]
g5750.t1	XP_039315374.1	61.3	581	108	4	11	478	246	822	4.49e-223	652	945	356	108	XP_039315374.1 uncharacterized protein LOC113006217 [Solenopsis invicta]	XP_039315374.1 uncharacterized protein LOC113006217 [Solenopsis invicta]<>XP_039315375.1 uncharacterized protein LOC113006217 [Solenopsis invicta]
g5751.t1	XP_029159005.1	65.4	52	17	1	5	56	1	51	6.29e-11	69.3	951	34	17	XP_029159005.1 uncharacterized protein LOC114931205 [Nylanderia fulva]	XP_029159005.1 uncharacterized protein LOC114931205 [Nylanderia fulva]
g5752.t1	XP_034946347.1	60.6	533	164	3	1	487	1	533	5.12e-219	625	546	323	164	XP_034946347.1 piggyBac transposable element-derived protein 3-like [Chelonus insularis]	XP_034946347.1 piggyBac transposable element-derived protein 3-like [Chelonus insularis]
g5753.t1	XP_039311290.1	63.4	391	118	2	1	366	1	391	3.78e-158	493	1562	248	118	XP_039311290.1 uncharacterized protein LOC105207048 [Solenopsis invicta]	XP_039311290.1 uncharacterized protein LOC105207048 [Solenopsis invicta]
g5754.t1	XP_011883579.1	39.5	390	97	4	164	414	3	392	5.20e-69	239	550	154	97	XP_011883579.1 PREDICTED: uncharacterized protein LOC105570748 [Vollenhovia emeryi]	XP_011883579.1 PREDICTED: uncharacterized protein LOC105570748 [Vollenhovia emeryi]
g5755.t1	KMQ92250.1	32.0	415	92	6	21	246	128	541	3.61e-51	187	571	133	92	KMQ92250.1 reverse transcriptase [Lasius niger]	KMQ92250.1 reverse transcriptase [Lasius niger]
g5757.t1	KMQ87867.1	30.5	620	351	18	41	611	14	602	1.87e-42	176	614	189	351	KMQ87867.1 hypothetical protein RF55_12739 [Lasius niger]	KMQ87867.1 hypothetical protein RF55_12739 [Lasius niger]
g5758.t1	KMQ88548.1	90.4	73	7	0	12	84	1	73	3.84e-35	129	90	66	7	KMQ88548.1 copper sensory histidine kinase [Lasius niger]	KMQ88548.1 copper sensory histidine kinase [Lasius niger]
g5759.t1	KMQ85611.1	97.7	215	4	1	70	284	1	214	9.55e-142	415	220	210	4	KMQ85611.1 hypothetical protein RF55_15723 [Lasius niger]	KMQ85611.1 hypothetical protein RF55_15723 [Lasius niger]
g5760.t1	XP_011860150.1	63.4	303	42	2	3	236	140	442	4.83e-114	352	474	192	42	XP_011860150.1 PREDICTED: uncharacterized protein LOC105557506 isoform X1 [Vollenhovia emeryi]	XP_011860150.1 PREDICTED: uncharacterized protein LOC105557506 isoform X1 [Vollenhovia emeryi]
g5761.t1	EFN63039.1	94.7	113	6	0	1	113	2	114	5.82e-67	209	160	107	6	EFN63039.1 Putative AC9 transposase, partial [Camponotus floridanus]	EFN63039.1 Putative AC9 transposase, partial [Camponotus floridanus]
g5762.t1	XP_029164375.1	92.3	272	21	0	1	272	451	722	3.12e-172	503	722	251	21	XP_029164375.1 zinc finger BED domain-containing protein 1-like isoform X1 [Nylanderia fulva]	XP_029164375.1 zinc finger BED domain-containing protein 1-like isoform X1 [Nylanderia fulva]
g5763.t1	XP_025270837.1	48.1	77	36	3	4	79	8	81	1.95e-07	60.8	788	37	36	XP_025270837.1 uncharacterized protein LOC112639875 [Camponotus floridanus]	XP_025270837.1 uncharacterized protein LOC112639875 [Camponotus floridanus]
g5764.t1	XP_025265597.1	39.1	220	70	4	23	227	123	293	2.08e-18	92.8	293	86	70	XP_025265597.1 uncharacterized protein LOC112638311 [Camponotus floridanus]	XP_025265597.1 uncharacterized protein LOC112638311 [Camponotus floridanus]
g5765.t1	XP_025266098.1	80.6	536	89	3	12	532	16	551	7.01e-296	823	563	432	89	XP_025266098.1 matrix metalloproteinase-24-like [Camponotus floridanus]	XP_025266098.1 matrix metalloproteinase-24-like [Camponotus floridanus]
g5766.t1	XP_025266079.1	75.7	280	40	2	1	257	1	275	4.14e-143	412	276	212	40	XP_025266079.1 uncharacterized protein LOC112638466 [Camponotus floridanus]	XP_025266079.1 uncharacterized protein LOC112638466 [Camponotus floridanus]<>XP_025268017.1 uncharacterized protein LOC112639154 [Camponotus floridanus]
g5767.t1	XP_018374638.1	81.5	81	15	0	6	86	1	81	3.63e-41	143	164	66	15	XP_018374638.1 PREDICTED: THAP domain-containing protein 5-like [Trachymyrmex cornetzi]	XP_018374638.1 PREDICTED: THAP domain-containing protein 5-like [Trachymyrmex cornetzi]
g5768.t1	XP_024872556.1	47.3	647	282	7	88	683	325	963	1.60e-181	552	966	306	282	XP_024872556.1 uncharacterized protein LOC112455086 [Temnothorax curvispinosus]	XP_024872556.1 uncharacterized protein LOC112455086 [Temnothorax curvispinosus]<>XP_024872558.1 uncharacterized protein LOC112455086 [Temnothorax curvispinosus]
g5769.t1	TGZ39334.1	58.8	177	51	2	1	155	1	177	7.56e-62	203	327	104	51	TGZ39334.1 hypothetical protein DBV15_12908 [Temnothorax longispinosus]	TGZ39334.1 hypothetical protein DBV15_12908 [Temnothorax longispinosus]
g5772.t1	XP_025270793.1	93.7	95	6	0	1	95	295	389	1.52e-51	184	1610	89	6	XP_025270793.1 fatty acid synthase-like [Camponotus floridanus]	XP_025270793.1 fatty acid synthase-like [Camponotus floridanus]
g5773.t1	XP_025270348.1	93.7	537	34	0	1	537	4	540	0.0	1023	2081	503	34	XP_025270348.1 fatty acid synthase-like [Camponotus floridanus]	XP_025270348.1 fatty acid synthase-like [Camponotus floridanus]
g5774.t1	XP_026828515.1	72.4	87	21	2	6	91	28	112	1.54e-35	131	263	63	21	XP_026828515.1 uncharacterized protein LOC113562671 [Ooceraea biroi]	XP_026828515.1 uncharacterized protein LOC113562671 [Ooceraea biroi]
g5775.t1	XP_011251719.1	96.7	244	8	0	1	244	1	244	1.76e-154	441	267	236	8	XP_011251719.1 uncharacterized protein LOC105248568 [Camponotus floridanus]	XP_011251719.1 uncharacterized protein LOC105248568 [Camponotus floridanus]<>EFN71493.1 hypothetical protein EAG_14433 [Camponotus floridanus]
g5776.t1	XP_011251717.1	98.4	247	4	0	1	247	1	247	5.97e-163	461	247	243	4	XP_011251717.1 uncharacterized protein LOC105248567 [Camponotus floridanus]	XP_011251717.1 uncharacterized protein LOC105248567 [Camponotus floridanus]<>EFN71494.1 hypothetical protein EAG_14434 [Camponotus floridanus]
g5777.t1	XP_011251720.1	98.8	246	3	0	1	246	1	246	1.85e-161	457	246	243	3	XP_011251720.1 uncharacterized protein LOC105248569 [Camponotus floridanus]	XP_011251720.1 uncharacterized protein LOC105248569 [Camponotus floridanus]<>EFN71495.1 hypothetical protein EAG_14435 [Camponotus floridanus]
g5778.t1	XP_011251721.1	88.5	556	41	3	32	586	21	554	0.0	916	560	492	41	XP_011251721.1 uncharacterized protein LOC105248570 [Camponotus floridanus]	XP_011251721.1 uncharacterized protein LOC105248570 [Camponotus floridanus]<>EFN71496.1 hypothetical protein EAG_14436 [Camponotus floridanus]
g5779.t1	XP_025269704.1	83.5	462	51	1	1	437	30	491	1.87e-209	596	491	386	51	XP_025269704.1 uncharacterized protein LOC112639545 [Camponotus floridanus]	XP_025269704.1 uncharacterized protein LOC112639545 [Camponotus floridanus]
g5780.t1	XP_025269709.1	99.2	257	2	0	1	257	38	294	2.14e-172	487	294	255	2	XP_025269709.1 uncharacterized protein LOC105254617 [Camponotus floridanus]	XP_025269709.1 uncharacterized protein LOC105254617 [Camponotus floridanus]<>EFN64635.1 hypothetical protein EAG_08278 [Camponotus floridanus]
g5782.t1	XP_011261764.1	96.6	234	8	0	1	234	1	234	3.30e-149	425	234	226	8	XP_011261764.1 uncharacterized protein LOC105254651 [Camponotus floridanus]	XP_011261764.1 uncharacterized protein LOC105254651 [Camponotus floridanus]<>EFN64636.1 hypothetical protein EAG_08279 [Camponotus floridanus]
g5783.t1	XP_011261708.1	81.4	258	48	0	1	258	5	262	2.54e-136	394	262	210	48	XP_011261708.1 uncharacterized protein LOC105254618 [Camponotus floridanus]	XP_011261708.1 uncharacterized protein LOC105254618 [Camponotus floridanus]<>EFN64637.1 hypothetical protein EAG_08280 [Camponotus floridanus]
g5784.t1	XP_025269703.1	96.9	161	5	0	4	164	65	225	6.72e-94	281	225	156	5	XP_025269703.1 uncharacterized protein LOC112639544 [Camponotus floridanus]	XP_025269703.1 uncharacterized protein LOC112639544 [Camponotus floridanus]<>EFN64638.1 hypothetical protein EAG_08281 [Camponotus floridanus]
g5785.t1	EFN64639.1	94.7	151	7	1	1	151	1	150	2.89e-84	254	150	143	7	EFN64639.1 hypothetical protein EAG_08282 [Camponotus floridanus]	EFN64639.1 hypothetical protein EAG_08282 [Camponotus floridanus]
g5786.t1	XP_011261710.1	98.7	229	3	0	1	229	1	229	2.02e-148	424	257	226	3	XP_011261710.1 uncharacterized protein LOC105254620 [Camponotus floridanus]	XP_011261710.1 uncharacterized protein LOC105254620 [Camponotus floridanus]<>EFN64640.1 hypothetical protein EAG_08283 [Camponotus floridanus]
g5787.t1	XP_025269702.1	97.6	205	5	0	1	205	1	205	2.37e-130	375	205	200	5	XP_025269702.1 uncharacterized protein LOC112639543 [Camponotus floridanus]	XP_025269702.1 uncharacterized protein LOC112639543 [Camponotus floridanus]
g5788.t1	EFN64642.1	97.3	219	6	0	1	219	1	219	8.15e-122	354	219	213	6	EFN64642.1 hypothetical protein EAG_08285 [Camponotus floridanus]	EFN64642.1 hypothetical protein EAG_08285 [Camponotus floridanus]
g5789.t1	EFN64643.1	98.2	283	5	0	1	283	1	283	2.94e-206	573	283	278	5	EFN64643.1 hypothetical protein EAG_08286 [Camponotus floridanus]	EFN64643.1 hypothetical protein EAG_08286 [Camponotus floridanus]
g5790.t1	XP_011261712.1	98.8	250	3	0	1	250	1	250	1.81e-154	439	250	247	3	XP_011261712.1 uncharacterized protein LOC105254622 [Camponotus floridanus]	XP_011261712.1 uncharacterized protein LOC105254622 [Camponotus floridanus]<>EFN64644.1 hypothetical protein EAG_08287 [Camponotus floridanus]
g5791.t1	XP_011261715.2	99.2	254	2	0	1	254	1	254	2.62e-165	467	254	252	2	XP_011261715.2 uncharacterized protein LOC105254624 [Camponotus floridanus]	XP_011261715.2 uncharacterized protein LOC105254624 [Camponotus floridanus]
g5792.t1	XP_011261714.1	99.3	275	2	0	1	275	1	275	4.97e-169	478	275	273	2	XP_011261714.1 uncharacterized protein LOC105254623 [Camponotus floridanus]	XP_011261714.1 uncharacterized protein LOC105254623 [Camponotus floridanus]
g5794.t1	XP_011261716.1	97.8	271	6	0	1	271	3	273	2.71e-160	456	273	265	6	XP_011261716.1 uncharacterized protein LOC105254625 [Camponotus floridanus]	XP_011261716.1 uncharacterized protein LOC105254625 [Camponotus floridanus]<>EFN64646.1 hypothetical protein EAG_08289 [Camponotus floridanus]
g5795.t1	XP_012172542.2	69.4	595	140	9	5	574	6	583	3.90e-221	635	583	413	140	XP_012172542.2 uncharacterized protein LOC105666566 [Bombus terrestris]	XP_012172542.2 uncharacterized protein LOC105666566 [Bombus terrestris]
g5796.t1	XP_011261718.1	98.1	318	5	1	1	318	1	317	3.33e-218	606	317	312	5	XP_011261718.1 uncharacterized protein LOC105254627 [Camponotus floridanus]	XP_011261718.1 uncharacterized protein LOC105254627 [Camponotus floridanus]<>XP_025269708.1 uncharacterized protein LOC105254627 [Camponotus floridanus]<>EFN64649.1 hypothetical protein EAG_08292 [Camponotus floridanus]
g5797.t1	XP_025269715.1	98.4	508	7	1	1	508	1	507	0.0	963	507	500	7	XP_025269715.1 uncharacterized protein LOC105254628 isoform X1 [Camponotus floridanus]	XP_025269715.1 uncharacterized protein LOC105254628 isoform X1 [Camponotus floridanus]
g5798.t1	XP_025269717.1	85.4	288	5	2	60	312	7	292	9.28e-174	493	292	246	5	XP_025269717.1 uncharacterized protein LOC112639551 [Camponotus floridanus]	XP_025269717.1 uncharacterized protein LOC112639551 [Camponotus floridanus]
g5799.t1	XP_011261723.1	99.1	328	3	0	1	328	1	328	5.23e-234	647	328	325	3	XP_011261723.1 sideroflexin-1 [Camponotus floridanus]	XP_011261723.1 sideroflexin-1 [Camponotus floridanus]<>EFN64651.1 Sideroflexin-1 [Camponotus floridanus]
g5800.t1	XP_011261724.2	95.0	302	15	0	1	302	1	302	1.03e-211	588	302	287	15	XP_011261724.2 39S ribosomal protein L2, mitochondrial [Camponotus floridanus]	XP_011261724.2 39S ribosomal protein L2, mitochondrial [Camponotus floridanus]
g5801.t1	XP_025269719.1	98.1	584	11	0	1	584	1	584	8.64e-274	769	584	573	11	XP_025269719.1 pituitary homeobox homolog Ptx1 [Camponotus floridanus]	XP_025269719.1 pituitary homeobox homolog Ptx1 [Camponotus floridanus]
g5802.t1	XP_025269689.1	98.5	600	4	2	191	786	1	599	5.56e-315	882	599	591	4	XP_025269689.1 homeobox protein Hmx [Camponotus floridanus]	XP_025269689.1 homeobox protein Hmx [Camponotus floridanus]
g5804.t1	XP_019884123.2	97.5	485	12	0	1	485	37	521	5.92e-286	806	566	473	12	XP_019884123.2 negative elongation factor A [Camponotus floridanus]	XP_019884123.2 negative elongation factor A [Camponotus floridanus]
g5805.t1	XP_011261735.1	90.1	355	29	3	1	351	1	353	2.17e-229	637	353	320	29	XP_011261735.1 cellular tumor antigen p53 [Camponotus floridanus]	XP_011261735.1 cellular tumor antigen p53 [Camponotus floridanus]<>EFN64661.1 Tumor protein 63 [Camponotus floridanus]
g5806.t1	XP_011261732.1	92.4	539	18	3	1	539	1	516	0.0	975	516	498	18	XP_011261732.1 uncharacterized protein LOC105254635 [Camponotus floridanus]	XP_011261732.1 uncharacterized protein LOC105254635 [Camponotus floridanus]<>XP_025269699.1 uncharacterized protein LOC105254635 [Camponotus floridanus]<>EFN64662.1 E3 ubiquitin-protein ligase SINAT5 [Camponotus floridanus]
g5807.t1	XP_011261731.1	98.3	232	3	1	1	232	1	231	1.67e-159	451	231	228	3	XP_011261731.1 oxysterol-binding protein-related protein 11 [Camponotus floridanus]	XP_011261731.1 oxysterol-binding protein-related protein 11 [Camponotus floridanus]
g5808.t1	XP_019884122.2	86.4	1297	155	15	1	1287	1	1285	0.0	2126	1286	1120	155	XP_019884122.2 uncharacterized protein LOC105254637 isoform X1 [Camponotus floridanus]	XP_019884122.2 uncharacterized protein LOC105254637 isoform X1 [Camponotus floridanus]
g5809.t1	XP_011261738.1	98.3	577	8	2	1	576	1	576	0.0	1083	576	567	8	XP_011261738.1 CREB3 regulatory factor [Camponotus floridanus]	XP_011261738.1 CREB3 regulatory factor [Camponotus floridanus]<>XP_011261739.1 CREB3 regulatory factor [Camponotus floridanus]
g5810.t1	XP_011261740.1	92.6	1388	30	4	1	1316	1	1387	0.0	2091	1387	1285	30	XP_011261740.1 zinc finger CCCH domain-containing protein 13 [Camponotus floridanus]	XP_011261740.1 zinc finger CCCH domain-containing protein 13 [Camponotus floridanus]
g5811.t1	XP_011261742.1	95.9	490	20	0	1	490	1	490	0.0	964	490	470	20	XP_011261742.1 SET domain-containing protein SmydA-8 isoform X2 [Camponotus floridanus]	XP_011261742.1 SET domain-containing protein SmydA-8 isoform X2 [Camponotus floridanus]
g5812.t1	XP_011261745.2	96.7	1146	29	2	1	1146	1	1137	0.0	1716	1137	1108	29	XP_011261745.2 protein eyes shut [Camponotus floridanus]	XP_011261745.2 protein eyes shut [Camponotus floridanus]
g5813.t1	EFN64669.1	97.2	282	8	0	1	282	1	282	9.00e-196	546	282	274	8	EFN64669.1 ATP synthase mitochondrial F1 complex assembly factor 2 [Camponotus floridanus]	EFN64669.1 ATP synthase mitochondrial F1 complex assembly factor 2 [Camponotus floridanus]
g5814.t1	XP_011261749.1	99.4	979	6	0	1	979	1	979	0.0	1925	979	973	6	XP_011261749.1 rho GTPase-activating protein 20 isoform X5 [Camponotus floridanus]	XP_011261749.1 rho GTPase-activating protein 20 isoform X5 [Camponotus floridanus]
g5815.t1	EFN67801.1	100	30	0	0	1	30	616	645	1.45e-06	60.8	653	30	0	EFN67801.1 hypothetical protein EAG_10767 [Camponotus floridanus]	EFN67801.1 hypothetical protein EAG_10767 [Camponotus floridanus]
g5816.t1	KYN15961.1	69.2	247	70	2	290	533	1	244	2.41e-107	331	244	171	70	KYN15961.1 hypothetical protein ALC57_11798 [Trachymyrmex cornetzi]	KYN15961.1 hypothetical protein ALC57_11798 [Trachymyrmex cornetzi]
g5817.t1	KMQ97134.1	95.3	107	5	0	1	107	2	108	8.59e-66	205	110	102	5	KMQ97134.1 rho gtpase-activating protein 20-like isoform x1 protein [Lasius niger]	KMQ97134.1 rho gtpase-activating protein 20-like isoform x1 protein [Lasius niger]
g5818.t1	XP_025269063.1	43.1	123	61	3	10	127	88	206	4.00e-19	94.7	334	53	61	XP_025269063.1 uncharacterized protein LOC112639428 [Camponotus floridanus]	XP_025269063.1 uncharacterized protein LOC112639428 [Camponotus floridanus]
g5820.t1	XP_011066766.1	92.6	189	14	0	1	189	1	189	4.16e-119	347	189	175	14	XP_011066766.1 PREDICTED: uncharacterized protein LOC105153556 [Acromyrmex echinatior]	XP_011066766.1 PREDICTED: uncharacterized protein LOC105153556 [Acromyrmex echinatior]
g5821.t1	XP_011256068.1	96.9	392	12	0	49	440	1	392	1.34e-274	757	392	380	12	XP_011256068.1 uncharacterized protein LOC105251179 [Camponotus floridanus]	XP_011256068.1 uncharacterized protein LOC105251179 [Camponotus floridanus]<>EFN74396.1 Suppressor of cytokine signaling 6 [Camponotus floridanus]
g5822.t1	KMQ97454.1	85.7	835	106	5	1	825	1	832	0.0	1397	832	716	106	KMQ97454.1 ubiquinone biosynthesis protein mitochondrial [Lasius niger]	KMQ97454.1 ubiquinone biosynthesis protein mitochondrial [Lasius niger]
g5823.t1	XP_011256114.1	96.3	913	33	1	1	912	1	913	0.0	1688	943	879	33	XP_011256114.1 G patch domain-containing protein 1 homolog [Camponotus floridanus]	XP_011256114.1 G patch domain-containing protein 1 homolog [Camponotus floridanus]<>XP_011256124.1 G patch domain-containing protein 1 homolog [Camponotus floridanus]<>EFN74398.1 G patch domain-containing protein 1-like protein [Camponotus floridanus]
g5824.t1	XP_025269693.1	93.4	1395	91	1	1	1394	1	1395	0.0	2130	1395	1303	91	XP_025269693.1 myosin heavy chain, non-muscle isoform X1 [Camponotus floridanus]	XP_025269693.1 myosin heavy chain, non-muscle isoform X1 [Camponotus floridanus]
g5825.t1	XP_011256137.1	96.3	540	19	1	1	539	1	540	0.0	1052	540	520	19	XP_011256137.1 non-specific lipid-transfer protein [Camponotus floridanus]	XP_011256137.1 non-specific lipid-transfer protein [Camponotus floridanus]<>EFN74399.1 Non-specific lipid-transfer protein [Camponotus floridanus]
g5826.t1	XP_011860419.1	63.6	638	193	4	1	603	1	634	2.35e-284	799	635	406	193	XP_011860419.1 PREDICTED: uncharacterized protein LOC105557715 [Vollenhovia emeryi]	XP_011860419.1 PREDICTED: uncharacterized protein LOC105557715 [Vollenhovia emeryi]<>XP_011860420.1 PREDICTED: uncharacterized protein LOC105557715 [Vollenhovia emeryi]
g5827.t1	EFN74294.1	50.0	660	321	5	29	680	1	659	1.54e-222	652	663	330	321	EFN74294.1 120.7 kDa protein in NOF-FB transposable element, partial [Camponotus floridanus]	EFN74294.1 120.7 kDa protein in NOF-FB transposable element, partial [Camponotus floridanus]
g5828.t1	XP_025265561.1	96.0	175	7	0	1	175	1	175	5.52e-115	334	192	168	7	XP_025265561.1 cystine/glutamate transporter [Camponotus floridanus]	XP_025265561.1 cystine/glutamate transporter [Camponotus floridanus]
g5829.t1	XP_011862927.1	82.8	204	32	2	1	202	1	203	4.95e-108	328	480	169	32	XP_011862927.1 PREDICTED: uncharacterized protein LOC105559328, partial [Vollenhovia emeryi]	XP_011862927.1 PREDICTED: uncharacterized protein LOC105559328, partial [Vollenhovia emeryi]
g5830.t1	KMQ84404.1	82.4	649	15	2	150	699	11	659	0.0	1025	659	535	15	KMQ84404.1 vacuolar protein sorting-associated protein 13c [Lasius niger]	KMQ84404.1 vacuolar protein sorting-associated protein 13c [Lasius niger]
g5831.t1	KMQ88569.1	61.9	578	96	4	5	458	395	972	3.71e-230	681	1064	358	96	KMQ88569.1 retrovirus-like pol polyprotein [Lasius niger]	KMQ88569.1 retrovirus-like pol polyprotein [Lasius niger]
g5832.t1	KMQ88414.1	98.8	85	1	0	1	85	251	335	4.56e-60	196	341	84	1	KMQ88414.1 nuclease harbi1-like protein [Lasius niger]	KMQ88414.1 nuclease harbi1-like protein [Lasius niger]<>KMQ88415.1 nuclease harbi1-like protein [Lasius niger]
g5833.t1	KMQ84088.1	58.4	214	41	8	66	274	17	187	7.74e-57	193	260	125	41	KMQ84088.1 hypothetical protein RF55_18455 [Lasius niger]	KMQ84088.1 hypothetical protein RF55_18455 [Lasius niger]
g5834.t1	XP_011870141.1	56.0	207	79	5	107	308	1	200	5.87e-64	213	218	116	79	XP_011870141.1 PREDICTED: uncharacterized protein LOC105563284 [Vollenhovia emeryi]	XP_011870141.1 PREDICTED: uncharacterized protein LOC105563284 [Vollenhovia emeryi]
g5835.t1	YP_009337906.1	46.0	274	144	3	18	290	29	299	8.31e-69	230	432	126	144	YP_009337906.1 hypothetical protein [Hubei chuvirus-like virus 1]	YP_009337906.1 hypothetical protein [Hubei chuvirus-like virus 1]<>APG78718.1 hypothetical protein [Hubei chuvirus-like virus 1]
g5836.t1	YP_009337906.1	56.6	83	36	0	1	83	349	431	2.07e-18	89.0	432	47	36	YP_009337906.1 hypothetical protein [Hubei chuvirus-like virus 1]	YP_009337906.1 hypothetical protein [Hubei chuvirus-like virus 1]<>APG78718.1 hypothetical protein [Hubei chuvirus-like virus 1]
g5838.t1	EFN64455.1	72.5	91	23	1	80	168	26	116	6.70e-30	126	509	66	23	EFN64455.1 hypothetical protein EAG_07646, partial [Camponotus floridanus]	EFN64455.1 hypothetical protein EAG_07646, partial [Camponotus floridanus]
g5839.t1	XP_011858673.1	57.0	258	79	7	1	231	1	253	1.36e-72	236	336	147	79	XP_011858673.1 PREDICTED: uncharacterized protein LOC105556201 [Vollenhovia emeryi]	XP_011858673.1 PREDICTED: uncharacterized protein LOC105556201 [Vollenhovia emeryi]
g5840.t1	XP_012820565.1	50.7	142	56	2	7	141	24	158	2.23e-34	127	160	72	56	XP_012820565.1 zinc finger MYM-type protein 1-like [Xenopus tropicalis]	XP_012820565.1 zinc finger MYM-type protein 1-like [Xenopus tropicalis]
g5841.t1	KMQ84036.1	78.0	91	19	1	45	135	24	113	3.06e-37	133	113	71	19	KMQ84036.1 tetratricopeptide repeat protein [Lasius niger]	KMQ84036.1 tetratricopeptide repeat protein [Lasius niger]
g5842.t1	KMQ90349.1	64.7	51	18	0	1	51	1	51	1.26e-11	67.4	112	33	18	KMQ90349.1 dna-mediated transposase [Lasius niger]	KMQ90349.1 dna-mediated transposase [Lasius niger]
g5843.t1	XP_011872388.1	53.2	483	193	5	156	609	76	554	2.65e-158	481	696	257	193	XP_011872388.1 PREDICTED: uncharacterized protein LOC105564550 [Vollenhovia emeryi]	XP_011872388.1 PREDICTED: uncharacterized protein LOC105564550 [Vollenhovia emeryi]
g5844.t1	EFN68098.1	88.3	94	10	1	1	94	1	93	1.67e-47	159	183	83	10	EFN68098.1 hypothetical protein EAG_10682 [Camponotus floridanus]	EFN68098.1 hypothetical protein EAG_10682 [Camponotus floridanus]
g5845.t1	XP_029679783.1	87.2	312	40	0	351	662	1	312	2.03e-171	501	312	272	40	XP_029679783.1 uncharacterized protein LOC115245552 [Formica exsecta]	XP_029679783.1 uncharacterized protein LOC115245552 [Formica exsecta]
g5846.t1	XP_011260915.3	98.9	1141	12	1	1	1140	56	1196	0.0	2227	1196	1128	12	XP_011260915.3 LOW QUALITY PROTEIN: pleckstrin homology domain-containing family M member 2 [Camponotus floridanus]	XP_011260915.3 LOW QUALITY PROTEIN: pleckstrin homology domain-containing family M member 2 [Camponotus floridanus]
g5847.t1	XP_011260916.1	95.9	268	11	0	1	268	1	268	2.54e-179	504	268	257	11	XP_011260916.1 39S ribosomal protein L47, mitochondrial [Camponotus floridanus]	XP_011260916.1 39S ribosomal protein L47, mitochondrial [Camponotus floridanus]<>EFN65309.1 39S ribosomal protein L47, mitochondrial [Camponotus floridanus]
g5848.t1	XP_011260917.1	92.4	1027	53	3	1	1003	1	1026	0.0	1822	1026	949	53	XP_011260917.1 ATP-dependent DNA helicase Q5 [Camponotus floridanus]	XP_011260917.1 ATP-dependent DNA helicase Q5 [Camponotus floridanus]<>XP_025267360.1 ATP-dependent DNA helicase Q5 [Camponotus floridanus]
g5849.t1	XP_011260919.1	92.8	429	31	0	15	443	142	570	5.47e-300	829	570	398	31	XP_011260919.1 scavenger receptor class B member 1 isoform X2 [Camponotus floridanus]	XP_011260919.1 scavenger receptor class B member 1 isoform X2 [Camponotus floridanus]
g5850.t1	XP_011260918.1	89.3	159	16	1	1	159	1	158	2.53e-92	291	583	142	16	XP_011260918.1 scavenger receptor class B member 1 isoform X1 [Camponotus floridanus]	XP_011260918.1 scavenger receptor class B member 1 isoform X1 [Camponotus floridanus]
g5851.t1	XP_025267362.1	95.1	2590	106	11	1	2585	1	2574	0.0	4637	2579	2463	106	XP_025267362.1 uncharacterized protein LOC112638937 [Camponotus floridanus]	XP_025267362.1 uncharacterized protein LOC112638937 [Camponotus floridanus]
g5852.t1	EFN65313.1	95.1	122	4	1	15	136	54	173	1.01e-69	217	173	116	4	EFN65313.1 hypothetical protein EAG_07252 [Camponotus floridanus]	EFN65313.1 hypothetical protein EAG_07252 [Camponotus floridanus]
g5853.t1	XP_025267383.1	75.8	438	51	3	13	395	29	466	2.64e-218	616	466	332	51	XP_025267383.1 fasciclin-3 isoform X4 [Camponotus floridanus]	XP_025267383.1 fasciclin-3 isoform X4 [Camponotus floridanus]
g5858.t1	XP_029154752.1	55.9	349	125	5	111	432	134	480	4.87e-105	334	481	195	125	XP_029154752.1 uncharacterized protein LOC114927866 [Nylanderia fulva]	XP_029154752.1 uncharacterized protein LOC114927866 [Nylanderia fulva]
g5859.t1	XP_029167920.1	94.9	237	11	1	4	240	13	248	9.02e-161	455	248	225	11	XP_029167920.1 uncharacterized protein LOC114938233 [Nylanderia fulva]	XP_029167920.1 uncharacterized protein LOC114938233 [Nylanderia fulva]<>XP_029172089.1 uncharacterized protein LOC114941318 [Nylanderia fulva]<>XP_029174980.1 uncharacterized protein LOC114943513 [Nylanderia fulva]
g5861.t1	KYN18345.1	42.9	692	123	8	51	537	4	628	2.33e-152	461	644	297	123	KYN18345.1 Zinc finger MYM-type protein 5, partial [Trachymyrmex cornetzi]	KYN18345.1 Zinc finger MYM-type protein 5, partial [Trachymyrmex cornetzi]
g5862.t1	XP_011252655.2	89.3	103	11	0	1	103	1	103	8.82e-53	179	349	92	11	XP_011252655.2 protein GVQW3-like [Camponotus floridanus]	XP_011252655.2 protein GVQW3-like [Camponotus floridanus]
g5863.t1	XP_025261690.1	89.4	94	4	1	1	88	531	624	1.52e-40	151	624	84	4	XP_025261690.1 sodium-coupled monocarboxylate transporter 1-like [Camponotus floridanus]	XP_025261690.1 sodium-coupled monocarboxylate transporter 1-like [Camponotus floridanus]<>XP_025261691.1 sodium-coupled monocarboxylate transporter 1-like [Camponotus floridanus]<>XP_025261692.1 sodium-coupled monocarboxylate transporter 1-like [Camponotus floridanus]<>XP_025261693.1 sodium-coupled monocarboxylate transporter 1-like [Camponotus floridanus]<>XP_025261694.1 sodium-coupled monocarboxylate transporter 1-like [Camponotus floridanus]
g5864.t1	XP_011267939.1	93.7	473	29	1	19	491	11	482	1.49e-297	834	675	443	29	XP_011267939.1 nucleolar protein 58 [Camponotus floridanus]	XP_011267939.1 nucleolar protein 58 [Camponotus floridanus]<>EFN60271.1 Nucleolar protein 5 [Camponotus floridanus]
g5865.t1	XP_011267938.1	99.4	494	3	0	1	494	1	494	0.0	989	494	491	3	XP_011267938.1 fizzy-related protein homolog [Camponotus floridanus]	XP_011267938.1 fizzy-related protein homolog [Camponotus floridanus]<>EFN60270.1 Fizzy-related protein-like protein [Camponotus floridanus]
g5866.t1	XP_025267560.1	98.1	158	3	0	1	158	76	233	1.22e-110	324	233	155	3	XP_025267560.1 protein FAM177A1 [Camponotus floridanus]	XP_025267560.1 protein FAM177A1 [Camponotus floridanus]
g5867.t1	XP_011267935.1	99.0	937	9	0	1	937	1	937	0.0	1862	937	928	9	XP_011267935.1 uncharacterized protein LOC105258407 [Camponotus floridanus]	XP_011267935.1 uncharacterized protein LOC105258407 [Camponotus floridanus]<>EFN60268.1 Tankyrase-1 [Camponotus floridanus]
g5868.t1	EFN60267.1	79.6	368	12	1	2	306	1	368	4.58e-186	526	368	293	12	EFN60267.1 Ubiquitin-like protein 7 [Camponotus floridanus]	EFN60267.1 Ubiquitin-like protein 7 [Camponotus floridanus]
g5869.t1	EFN60266.1	97.1	1042	27	2	1	1041	1	1040	0.0	1949	1047	1012	27	EFN60266.1 Bumetanide-sensitive sodium-(potassium)-chloride cotransporter [Camponotus floridanus]	EFN60266.1 Bumetanide-sensitive sodium-(potassium)-chloride cotransporter [Camponotus floridanus]
g5870.t1	XP_025267595.1	99.7	288	1	0	1	288	1	288	2.31e-201	561	288	287	1	XP_025267595.1 N(G),N(G)-dimethylarginine dimethylaminohydrolase 1 isoform X1 [Camponotus floridanus]	XP_025267595.1 N(G),N(G)-dimethylarginine dimethylaminohydrolase 1 isoform X1 [Camponotus floridanus]<>EFN60265.1 N(G),N(G)-dimethylarginine dimethylaminohydrolase 1 [Camponotus floridanus]
g5871.t1	XP_011267925.1	98.2	497	9	0	1	497	1	497	0.0	987	497	488	9	XP_011267925.1 fukutin-related protein [Camponotus floridanus]	XP_011267925.1 fukutin-related protein [Camponotus floridanus]<>EFN60264.1 Fukutin-related protein [Camponotus floridanus]
g5872.t1	XP_025267542.1	96.8	708	18	2	1	708	1	703	0.0	1312	703	685	18	XP_025267542.1 dynein intermediate chain 2, ciliary [Camponotus floridanus]	XP_025267542.1 dynein intermediate chain 2, ciliary [Camponotus floridanus]
g5873.t1	XP_011267927.1	100	178	0	0	1	178	1	178	2.12e-122	352	178	178	0	XP_011267927.1 uncharacterized protein LOC105258401 [Camponotus floridanus]	XP_011267927.1 uncharacterized protein LOC105258401 [Camponotus floridanus]<>XP_011267928.1 uncharacterized protein LOC105258401 [Camponotus floridanus]<>XP_011267929.1 uncharacterized protein LOC105258401 [Camponotus floridanus]<>XP_025267543.1 uncharacterized protein LOC105258401 [Camponotus floridanus]<>EFN60262.1 hypothetical protein EAG_04341 [Camponotus floridanus]
g5874.t1	XP_011267923.1	98.1	54	1	0	1	54	1	54	5.17e-18	90.9	1701	53	1	XP_011267923.1 uncharacterized protein LOC105258398 isoform X2 [Camponotus floridanus]	XP_011267923.1 uncharacterized protein LOC105258398 isoform X2 [Camponotus floridanus]
g5878.t1	XP_025267031.1	89.1	55	5	1	24	77	497	551	7.71e-21	95.9	575	49	5	XP_025267031.1 putative uncharacterized protein DDB_G0282133 [Camponotus floridanus]	XP_025267031.1 putative uncharacterized protein DDB_G0282133 [Camponotus floridanus]
g5879.t1	XP_025267032.1	94.6	92	5	0	1	92	162	253	4.53e-45	161	289	87	5	XP_025267032.1 uncharacterized protein LOC105253043 [Camponotus floridanus]	XP_025267032.1 uncharacterized protein LOC105253043 [Camponotus floridanus]
g5880.t1	XP_025266432.1	81.8	33	6	0	1	33	288	320	3.51e-05	51.2	324	27	6	XP_025266432.1 salivary glue protein Sgs-3-like [Camponotus floridanus]	XP_025266432.1 salivary glue protein Sgs-3-like [Camponotus floridanus]
g5881.t1	EFN61876.1	92.2	180	11	1	1	180	1	177	1.16e-104	313	312	166	11	EFN61876.1 hypothetical protein EAG_12679 [Camponotus floridanus]	EFN61876.1 hypothetical protein EAG_12679 [Camponotus floridanus]
g5882.t1	EFN63679.1	75.4	69	11	2	12	80	57	119	7.31e-19	89.4	316	52	11	EFN63679.1 hypothetical protein EAG_07697 [Camponotus floridanus]	EFN63679.1 hypothetical protein EAG_07697 [Camponotus floridanus]
g5884.t1	XP_029668469.1	87.9	33	4	0	1	33	7	39	4.30e-06	55.1	635	29	4	XP_029668469.1 matrix metalloproteinase-2 isoform X1 [Formica exsecta]	XP_029668469.1 matrix metalloproteinase-2 isoform X1 [Formica exsecta]<>XP_029668470.1 matrix metalloproteinase-2 isoform X1 [Formica exsecta]
g5885.t1	EFN67456.1	100	87	0	0	17	103	1	87	1.10e-59	189	87	87	0	EFN67456.1 Matrix metalloproteinase-17 [Camponotus floridanus]	EFN67456.1 Matrix metalloproteinase-17 [Camponotus floridanus]
g5887.t1	XP_025268415.1	97.8	498	9	1	20	517	127	622	0.0	920	622	487	9	XP_025268415.1 matrix metalloproteinase-2-like [Camponotus floridanus]	XP_025268415.1 matrix metalloproteinase-2-like [Camponotus floridanus]<>XP_025268417.1 matrix metalloproteinase-2-like [Camponotus floridanus]
g5888.t1	XP_011250489.1	97.4	196	5	0	1	196	1	196	6.97e-139	395	196	191	5	XP_011250489.1 phosphopantothenoylcysteine decarboxylase [Camponotus floridanus]	XP_011250489.1 phosphopantothenoylcysteine decarboxylase [Camponotus floridanus]<>EFN72273.1 Phosphopantothenoylcysteine decarboxylase [Camponotus floridanus]
g5889.t1	XP_011250488.1	96.6	89	3	0	1	89	1	89	1.04e-57	182	89	86	3	XP_011250488.1 cytochrome c oxidase assembly protein COX19 [Camponotus floridanus]	XP_011250488.1 cytochrome c oxidase assembly protein COX19 [Camponotus floridanus]<>EFN72272.1 Cytochrome c oxidase assembly protein COX19 [Camponotus floridanus]
g5890.t1	KMQ97259.1	74.8	305	55	5	1	284	1	304	4.74e-165	470	305	228	55	KMQ97259.1 sulfotransferase 1c4 [Lasius niger]	KMQ97259.1 sulfotransferase 1c4 [Lasius niger]
g5891.t1	EFN70479.1	47.2	231	34	2	1	143	1	231	1.07e-54	184	323	109	34	EFN70479.1 Sulfotransferase 1C4 [Camponotus floridanus]	EFN70479.1 Sulfotransferase 1C4 [Camponotus floridanus]
g5892.t1	XP_025268423.1	52.5	324	20	3	1	192	1	322	2.00e-99	300	323	170	20	XP_025268423.1 sulfotransferase family cytosolic 1B member 1 [Camponotus floridanus]	XP_025268423.1 sulfotransferase family cytosolic 1B member 1 [Camponotus floridanus]
g5893.t1	XP_025268423.1	55.0	322	16	1	1	193	1	322	7.54e-107	319	323	177	16	XP_025268423.1 sulfotransferase family cytosolic 1B member 1 [Camponotus floridanus]	XP_025268423.1 sulfotransferase family cytosolic 1B member 1 [Camponotus floridanus]
g5894.t1	EFN67049.1	90.6	85	8	0	1	85	208	292	6.66e-45	158	299	77	8	EFN67049.1 hypothetical protein EAG_02774, partial [Camponotus floridanus]	EFN67049.1 hypothetical protein EAG_02774, partial [Camponotus floridanus]
g5895.t1	XP_011865448.1	31.6	1042	399	10	3	740	5	1036	3.17e-156	494	1185	329	399	XP_011865448.1 PREDICTED: uncharacterized protein LOC105560706 [Vollenhovia emeryi]	XP_011865448.1 PREDICTED: uncharacterized protein LOC105560706 [Vollenhovia emeryi]
g5896.t1	XP_025268423.1	66.5	325	49	8	1	268	1	322	1.01e-136	398	323	216	49	XP_025268423.1 sulfotransferase family cytosolic 1B member 1 [Camponotus floridanus]	XP_025268423.1 sulfotransferase family cytosolic 1B member 1 [Camponotus floridanus]
g5897.t1	XP_025268423.1	89.8	323	9	1	1	299	1	323	9.82e-212	589	323	290	9	XP_025268423.1 sulfotransferase family cytosolic 1B member 1 [Camponotus floridanus]	XP_025268423.1 sulfotransferase family cytosolic 1B member 1 [Camponotus floridanus]
g5898.t1	XP_011253100.1	84.8	1611	221	4	54	1642	48	1656	0.0	2016	1656	1366	221	XP_011253100.1 restin homolog isoform X5 [Camponotus floridanus]	XP_011253100.1 restin homolog isoform X5 [Camponotus floridanus]
g5899.t1	XP_029055115.1	74.8	115	29	0	1	115	1	115	2.12e-50	179	557	86	29	XP_029055115.1 uncharacterized protein LOC114882396 [Osmia bicornis bicornis]	XP_029055115.1 uncharacterized protein LOC114882396 [Osmia bicornis bicornis]
g5900.t1	EFN71525.1	91.3	309	27	0	4	312	865	1173	3.95e-155	474	1173	282	27	EFN71525.1 Sterile alpha and TIR motif-containing protein 1 [Camponotus floridanus]	EFN71525.1 Sterile alpha and TIR motif-containing protein 1 [Camponotus floridanus]
g5901.t1	XP_011251649.1	98.1	1101	19	2	44	1144	29	1127	0.0	1864	1127	1080	19	XP_011251649.1 sterile alpha and TIR motif-containing protein 1 isoform X2 [Camponotus floridanus]	XP_011251649.1 sterile alpha and TIR motif-containing protein 1 isoform X2 [Camponotus floridanus]
g5902.t1	EFN71527.1	90.0	558	28	3	1	557	1	531	0.0	966	531	502	28	EFN71527.1 Thioredoxin domain-containing protein 6 [Camponotus floridanus]	EFN71527.1 Thioredoxin domain-containing protein 6 [Camponotus floridanus]
g5903.t1	XP_025262936.1	79.8	445	64	6	1	437	1	427	6.16e-195	563	475	355	64	XP_025262936.1 serine/threonine-protein kinase NLK [Camponotus floridanus]	XP_025262936.1 serine/threonine-protein kinase NLK [Camponotus floridanus]
g5904.t1	EFN71530.1	100	977	0	0	1	977	1	977	0.0	1930	1071	977	0	EFN71530.1 Ubiquitin-protein ligase E3B [Camponotus floridanus]	EFN71530.1 Ubiquitin-protein ligase E3B [Camponotus floridanus]
g5905.t1	XP_011251655.1	97.2	531	15	0	1	531	1	531	0.0	1063	531	516	15	XP_011251655.1 protein deltex [Camponotus floridanus]	XP_011251655.1 protein deltex [Camponotus floridanus]<>EFN71531.1 Protein deltex [Camponotus floridanus]
g5906.t1	XP_011251656.1	99.1	317	3	0	1	317	1	317	5.01e-231	639	317	314	3	XP_011251656.1 PR domain zinc finger protein 5 [Camponotus floridanus]	XP_011251656.1 PR domain zinc finger protein 5 [Camponotus floridanus]<>EFN71532.1 Zinc finger and SCAN domain-containing protein 12 [Camponotus floridanus]
g5907.t1	XP_011251657.1	98.0	502	9	1	26	527	15	515	2.63e-236	669	515	492	9	XP_011251657.1 BUB3-interacting and GLEBS motif-containing protein ZNF207 [Camponotus floridanus]	XP_011251657.1 BUB3-interacting and GLEBS motif-containing protein ZNF207 [Camponotus floridanus]
g5908.t1	EFN71534.1	87.0	524	15	3	1	482	1	513	0.0	919	1192	456	15	EFN71534.1 Cytochrome b5-related protein [Camponotus floridanus]	EFN71534.1 Cytochrome b5-related protein [Camponotus floridanus]
g5909.t1	XP_025262940.1	93.1	232	16	0	1	232	194	425	3.30e-156	450	425	216	16	XP_025262940.1 cytochrome b5-related protein isoform X2 [Camponotus floridanus]	XP_025262940.1 cytochrome b5-related protein isoform X2 [Camponotus floridanus]<>XP_025262941.1 cytochrome b5-related protein isoform X2 [Camponotus floridanus]
g5910.t1	XP_030746065.1	48.7	271	133	4	2	270	26	292	2.47e-87	275	379	132	133	XP_030746065.1 craniofacial development protein 2-like [Sitophilus oryzae]	XP_030746065.1 craniofacial development protein 2-like [Sitophilus oryzae]
g5911.t1	KMQ84766.1	48.2	56	29	0	33	88	65	120	6.17e-06	55.8	649	27	29	KMQ84766.1 hypothetical protein RF55_17162, partial [Lasius niger]	KMQ84766.1 hypothetical protein RF55_17162, partial [Lasius niger]
g5912.t1	XP_025262940.1	94.1	425	25	0	1	425	1	425	1.68e-295	811	425	400	25	XP_025262940.1 cytochrome b5-related protein isoform X2 [Camponotus floridanus]	XP_025262940.1 cytochrome b5-related protein isoform X2 [Camponotus floridanus]<>XP_025262941.1 cytochrome b5-related protein isoform X2 [Camponotus floridanus]
g5913.t1	XP_045127370.1	50.0	238	115	1	5	238	1039	1276	2.08e-45	176	1906	119	115	XP_045127370.1 myosin heavy chain, muscle-like [Portunus trituberculatus]	XP_045127370.1 myosin heavy chain, muscle-like [Portunus trituberculatus]
g5914.t1	XP_025262940.1	92.2	425	33	0	1	425	1	425	3.11e-291	800	425	392	33	XP_025262940.1 cytochrome b5-related protein isoform X2 [Camponotus floridanus]	XP_025262940.1 cytochrome b5-related protein isoform X2 [Camponotus floridanus]<>XP_025262941.1 cytochrome b5-related protein isoform X2 [Camponotus floridanus]
g5915.t1	EFN74639.1	99.6	1114	5	0	1	1114	1	1114	5.18e-146	478	1141	1109	5	EFN74639.1 Myosin heavy chain, muscle [Camponotus floridanus]	EFN74639.1 Myosin heavy chain, muscle [Camponotus floridanus]
g5916.t1	KMQ90357.1	95.4	87	4	0	17	103	1	87	1.13e-52	170	93	83	4	KMQ90357.1 myosin heavy muscle [Lasius niger]	KMQ90357.1 myosin heavy muscle [Lasius niger]
g5917.t1	EFN74640.1	96.3	297	11	0	3	299	670	966	1.34e-187	557	1076	286	11	EFN74640.1 Myosin heavy chain, muscle [Camponotus floridanus]	EFN74640.1 Myosin heavy chain, muscle [Camponotus floridanus]
g5918.t1	OAD59362.1	58.7	63	25	1	20	82	471	532	1.73e-12	72.4	973	37	25	OAD59362.1 hypothetical protein WN48_09193 [Eufriesea mexicana]	OAD59362.1 hypothetical protein WN48_09193 [Eufriesea mexicana]
g5919.t1	KOX75395.1	90.9	339	25	1	1	333	260	598	3.28e-218	635	1071	308	25	KOX75395.1 Myosin heavy chain, muscle [Melipona quadrifasciata]	KOX75395.1 Myosin heavy chain, muscle [Melipona quadrifasciata]
g5920.t1	EFN74640.1	87.0	437	4	1	1	437	1	384	1.01e-213	629	1076	380	4	EFN74640.1 Myosin heavy chain, muscle [Camponotus floridanus]	EFN74640.1 Myosin heavy chain, muscle [Camponotus floridanus]
g5921.t1	XP_011252776.1	98.3	481	6	1	1	481	2	480	0.0	952	480	473	6	XP_011252776.1 ubiquitin carboxyl-terminal hydrolase 30 [Camponotus floridanus]	XP_011252776.1 ubiquitin carboxyl-terminal hydrolase 30 [Camponotus floridanus]
g5922.t1	XP_011269230.2	99.5	221	1	0	1	221	1	221	6.58e-154	436	221	220	1	XP_011269230.2 LOW QUALITY PROTEIN: mediator of RNA polymerase II transcription subunit 18 [Camponotus floridanus]	XP_011269230.2 LOW QUALITY PROTEIN: mediator of RNA polymerase II transcription subunit 18 [Camponotus floridanus]<>EFN72840.1 Mediator of RNA polymerase II transcription subunit 18 [Camponotus floridanus]
g5923.t1	XP_025263360.1	86.2	552	70	3	1	546	1	552	8.95e-268	753	603	476	70	XP_025263360.1 uncharacterized protein LOC112637556 [Camponotus floridanus]	XP_025263360.1 uncharacterized protein LOC112637556 [Camponotus floridanus]<>XP_025263361.1 uncharacterized protein LOC112637556 [Camponotus floridanus]
g5924.t1	EFN72839.1	100	95	0	0	27	121	12	106	2.70e-59	194	213	95	0	EFN72839.1 RNA-binding protein 1 [Camponotus floridanus]	EFN72839.1 RNA-binding protein 1 [Camponotus floridanus]
g5925.t1	EFN72838.1	100	101	0	0	1	101	1	101	9.29e-71	216	101	101	0	EFN72838.1 RNA-binding protein 1 [Camponotus floridanus]	EFN72838.1 RNA-binding protein 1 [Camponotus floridanus]<>KMQ98377.1 rna-binding protein 1 [Lasius niger]
g5926.t1	EFN72837.1	84.6	671	83	3	1	671	1	651	0.0	1086	651	568	83	EFN72837.1 SET and MYND domain-containing protein 4 [Camponotus floridanus]	EFN72837.1 SET and MYND domain-containing protein 4 [Camponotus floridanus]
g5927.t1	XP_011269213.2	96.5	283	10	0	1	283	33	315	6.38e-195	546	315	273	10	XP_011269213.2 aquaporin AQPAn.G isoform X2 [Camponotus floridanus]	XP_011269213.2 aquaporin AQPAn.G isoform X2 [Camponotus floridanus]
g5928.t1	EFN72835.1	95.8	259	11	0	21	279	14	272	5.47e-171	483	272	248	11	EFN72835.1 Aquaporin AQPAn.G [Camponotus floridanus]	EFN72835.1 Aquaporin AQPAn.G [Camponotus floridanus]
g5929.t1	XP_011269208.1	94.5	1131	51	6	1	1125	58	1183	0.0	1307	1183	1069	51	XP_011269208.1 uncharacterized protein LOC105259157 [Camponotus floridanus]	XP_011269208.1 uncharacterized protein LOC105259157 [Camponotus floridanus]<>EFN72834.1 Zinc finger protein 26, partial [Camponotus floridanus]
g5930.t1	XP_025270901.1	98.2	278	5	0	131	408	13	290	8.02e-188	532	291	273	5	XP_025270901.1 protein obstructor-E-like [Camponotus floridanus]	XP_025270901.1 protein obstructor-E-like [Camponotus floridanus]
g5931.t1	KYQ60235.1	90.5	432	41	0	17	448	274	705	0.0	883	714	391	41	KYQ60235.1 Peritrophin-44, partial [Trachymyrmex zeteki]	KYQ60235.1 Peritrophin-44, partial [Trachymyrmex zeteki]
g5932.t1	XP_011269205.1	99.1	230	2	0	1	230	1	230	3.17e-188	523	230	228	2	XP_011269205.1 protein obstructor-E [Camponotus floridanus]	XP_011269205.1 protein obstructor-E [Camponotus floridanus]
g5933.t1	KMQ92963.1	94.0	116	6	1	4	119	164	278	1.35e-71	225	278	109	6	KMQ92963.1 chondroitin proteoglycan-2-like protein [Lasius niger]	KMQ92963.1 chondroitin proteoglycan-2-like protein [Lasius niger]
g5934.t1	EFN72829.1	99.3	146	1	0	1	146	1	146	5.77e-115	336	251	145	1	EFN72829.1 Chondroitin proteoglycan-2 [Camponotus floridanus]	EFN72829.1 Chondroitin proteoglycan-2 [Camponotus floridanus]
g5936.t1	KOC60453.1	59.9	748	183	17	60	796	4	645	6.66e-285	808	645	448	183	KOC60453.1 putative chitinase 3 [Habropoda laboriosa]	KOC60453.1 putative chitinase 3 [Habropoda laboriosa]
g5937.t1	EFN72825.1	95.6	1107	48	1	1	1107	1	1106	0.0	2119	1106	1058	48	EFN72825.1 NADPH:adrenodoxin oxidoreductase, mitochondrial [Camponotus floridanus]	EFN72825.1 NADPH:adrenodoxin oxidoreductase, mitochondrial [Camponotus floridanus]
g5938.t1	XP_011269198.1	99.1	440	4	0	1	440	1	440	1.08e-290	800	441	436	4	XP_011269198.1 tRNA-splicing endonuclease subunit Sen2 [Camponotus floridanus]	XP_011269198.1 tRNA-splicing endonuclease subunit Sen2 [Camponotus floridanus]<>EFN72824.1 tRNA-splicing endonuclease subunit Sen2 [Camponotus floridanus]
g5939.t1	XP_011269195.1	96.8	965	29	2	1	965	1	963	0.0	1656	963	934	29	XP_011269195.1 flocculation protein FLO11 isoform X1 [Camponotus floridanus]	XP_011269195.1 flocculation protein FLO11 isoform X1 [Camponotus floridanus]
g5940.t1	EFN72822.1	99.0	200	2	0	1	200	8	207	1.00e-137	393	207	198	2	EFN72822.1 23 kDa integral membrane protein [Camponotus floridanus]	EFN72822.1 23 kDa integral membrane protein [Camponotus floridanus]
g5941.t1	XP_025270894.1	95.0	939	44	2	1	939	1	936	0.0	1704	936	892	44	XP_025270894.1 DNA ligase 1 isoform X1 [Camponotus floridanus]	XP_025270894.1 DNA ligase 1 isoform X1 [Camponotus floridanus]
g5942.t1	XP_011269191.1	93.3	345	22	1	1	345	1	344	1.30e-224	625	344	322	22	XP_011269191.1 GTPase Era, mitochondrial [Camponotus floridanus]	XP_011269191.1 GTPase Era, mitochondrial [Camponotus floridanus]<>EFN72820.1 GTP-binding protein era-like protein [Camponotus floridanus]
g5943.t1	EFN72819.1	94.3	261	15	0	12	272	53	313	4.84e-168	482	360	246	15	EFN72819.1 hypothetical protein EAG_00900 [Camponotus floridanus]	EFN72819.1 hypothetical protein EAG_00900 [Camponotus floridanus]
g5944.t1	KMQ91436.1	98.9	262	3	0	9	270	443	704	2.95e-178	518	704	259	3	KMQ91436.1 transmembrane protein [Lasius niger]	KMQ91436.1 transmembrane protein [Lasius niger]
g5945.t1	XP_011269184.1	98.3	527	2	1	1	527	1	520	0.0	1045	781	518	2	XP_011269184.1 protein HID1 [Camponotus floridanus]	XP_011269184.1 protein HID1 [Camponotus floridanus]<>EFN72818.1 Transmembrane protein C17orf28-like protein [Camponotus floridanus]
g5946.t1	XP_011269183.1	86.8	486	38	2	1	486	1	460	7.96e-314	861	460	422	38	XP_011269183.1 juvenile hormone epoxide hydrolase 2 [Camponotus floridanus]	XP_011269183.1 juvenile hormone epoxide hydrolase 2 [Camponotus floridanus]
g5947.t1	XP_025270902.1	70.1	187	53	2	2	186	21	206	7.61e-64	206	206	131	53	XP_025270902.1 uncharacterized protein LOC105258801 [Camponotus floridanus]	XP_025270902.1 uncharacterized protein LOC105258801 [Camponotus floridanus]
g5948.t1	RLU16421.1	80.9	162	28	3	275	435	12	171	2.29e-80	256	171	131	28	RLU16421.1 hypothetical protein DMN91_010489 [Ooceraea biroi]	RLU16421.1 hypothetical protein DMN91_010489 [Ooceraea biroi]
g5949.t1	XP_019885413.2	89.6	3982	333	29	1	3943	1	3938	0.0	6858	3938	3566	333	XP_019885413.2 DNA-dependent protein kinase catalytic subunit-like [Camponotus floridanus]	XP_019885413.2 DNA-dependent protein kinase catalytic subunit-like [Camponotus floridanus]
g5950.t1	XP_029675341.1	100	334	0	0	1	334	31	364	7.20e-92	288	364	334	0	XP_029675341.1 WD repeat-containing protein 5 [Formica exsecta]	XP_029675341.1 WD repeat-containing protein 5 [Formica exsecta]
g5951.t1	EFN73226.1	98.2	662	12	0	1	662	1	662	0.0	1281	663	650	12	EFN73226.1 Protein MTO1-like protein, mitochondrial [Camponotus floridanus]	EFN73226.1 Protein MTO1-like protein, mitochondrial [Camponotus floridanus]
g5952.t1	XP_025270897.1	80.0	614	92	2	116	698	1	614	0.0	926	614	491	92	XP_025270897.1 gephyrin-like isoform X2 [Camponotus floridanus]	XP_025270897.1 gephyrin-like isoform X2 [Camponotus floridanus]
g5953.t1	EFN73226.1	45.0	433	129	12	1	333	1	424	2.11e-75	255	663	195	129	EFN73226.1 Protein MTO1-like protein, mitochondrial [Camponotus floridanus]	EFN73226.1 Protein MTO1-like protein, mitochondrial [Camponotus floridanus]
g5954.t1	XP_011268602.1	95.7	207	9	0	1	207	1	207	9.83e-149	421	207	198	9	XP_011268602.1 MKRN2 opposite strand protein isoform X1 [Camponotus floridanus]	XP_011268602.1 MKRN2 opposite strand protein isoform X1 [Camponotus floridanus]<>EFN73224.1 hypothetical protein EAG_10210 [Camponotus floridanus]
g5955.t1	XP_025270892.1	70.1	767	201	5	5	752	2	759	0.0	1001	763	538	201	XP_025270892.1 gephyrin isoform X1 [Camponotus floridanus]	XP_025270892.1 gephyrin isoform X1 [Camponotus floridanus]
g5956.t1	XP_014614176.1	56.3	256	106	2	1	250	403	658	4.62e-81	268	747	144	106	XP_014614176.1 PREDICTED: uncharacterized protein LOC106792331 [Polistes canadensis]	XP_014614176.1 PREDICTED: uncharacterized protein LOC106792331 [Polistes canadensis]
g5957.t1	EFN66892.1	79.9	412	28	2	1	357	52	463	5.68e-237	662	475	329	28	EFN66892.1 Fatty acyl-CoA reductase 1 [Camponotus floridanus]	EFN66892.1 Fatty acyl-CoA reductase 1 [Camponotus floridanus]
g5960.t1	XP_015186433.1	61.3	111	41	2	1	110	345	454	4.15e-34	134	566	68	41	XP_015186433.1 PREDICTED: piggyBac transposable element-derived protein 4-like isoform X2 [Polistes dominula]	XP_015186433.1 PREDICTED: piggyBac transposable element-derived protein 4-like isoform X2 [Polistes dominula]<>XP_015186434.1 PREDICTED: piggyBac transposable element-derived protein 4-like isoform X2 [Polistes dominula]<>XP_015186435.1 PREDICTED: piggyBac transposable element-derived protein 4-like isoform X2 [Polistes dominula]<>XP_015186436.1 PREDICTED: piggyBac transposable element-derived protein 4-like isoform X2 [Polistes dominula]<>XP_015186437.1 PREDICTED: piggyBac transposable element-derived protein 4-like isoform X2 [Polistes dominula]
g5961.t1	XP_025270878.1	84.4	546	70	3	153	683	38	583	2.34e-307	862	596	461	70	XP_025270878.1 gephyrin-like isoform X1 [Camponotus floridanus]	XP_025270878.1 gephyrin-like isoform X1 [Camponotus floridanus]
g5964.t1	XP_011702624.1	45.8	530	164	12	35	446	1	525	1.40e-109	369	1343	243	164	XP_011702624.1 PREDICTED: uncharacterized protein LOC105458778 [Wasmannia auropunctata]	XP_011702624.1 PREDICTED: uncharacterized protein LOC105458778 [Wasmannia auropunctata]
g5965.t1	XP_025270871.1	59.9	743	175	8	1	633	1	730	2.62e-267	762	742	445	175	XP_025270871.1 gephyrin-like isoform X2 [Camponotus floridanus]	XP_025270871.1 gephyrin-like isoform X2 [Camponotus floridanus]
g5966.t1	WP_214284160.1	80.2	86	16	1	1	85	23	108	1.72e-50	165	125	69	16	WP_214284160.1 transposase, partial [Escherichia coli]	WP_214284160.1 transposase, partial [Escherichia coli]
g5968.t1	XP_025270879.1	81.3	582	84	5	1	557	1	582	1.18e-311	870	592	473	84	XP_025270879.1 gephyrin-like isoform X2 [Camponotus floridanus]	XP_025270879.1 gephyrin-like isoform X2 [Camponotus floridanus]
g5969.t1	XP_025270871.1	48.3	145	65	1	1	145	1	135	1.85e-28	120	742	70	65	XP_025270871.1 gephyrin-like isoform X2 [Camponotus floridanus]	XP_025270871.1 gephyrin-like isoform X2 [Camponotus floridanus]
g5971.t1	XP_025270873.1	67.6	768	103	11	1	711	1	679	4.01e-314	883	685	519	103	XP_025270873.1 gephyrin isoform X1 [Camponotus floridanus]	XP_025270873.1 gephyrin isoform X1 [Camponotus floridanus]
g5974.t1	XP_025270880.1	97.9	388	2	1	1	388	1	382	3.27e-275	756	382	380	2	XP_025270880.1 protein-tyrosine sulfotransferase [Camponotus floridanus]	XP_025270880.1 protein-tyrosine sulfotransferase [Camponotus floridanus]<>XP_025270881.1 protein-tyrosine sulfotransferase [Camponotus floridanus]<>XP_025270882.1 protein-tyrosine sulfotransferase [Camponotus floridanus]<>XP_025270883.1 protein-tyrosine sulfotransferase [Camponotus floridanus]<>XP_025270884.1 protein-tyrosine sulfotransferase [Camponotus floridanus]<>XP_025270885.1 protein-tyrosine sulfotransferase [Camponotus floridanus]<>XP_025270886.1 protein-tyrosine sulfotransferase [Camponotus floridanus]<>XP_025270887.1 protein-tyrosine sulfotransferase [Camponotus floridanus]<>XP_025270888.1 protein-tyrosine sulfotransferase [Camponotus floridanus]<>XP_025270889.1 protein-tyrosine sulfotransferase [Camponotus floridanus]<>XP_025270890.1 protein-tyrosine sulfotransferase [Camponotus floridanus]
g5975.t1	XP_011251943.2	93.6	313	18	1	24	334	22	334	2.80e-216	603	334	293	18	XP_011251943.2 methyltransferase-like protein 2-A [Camponotus floridanus]	XP_011251943.2 methyltransferase-like protein 2-A [Camponotus floridanus]
g5976.t1	XP_025270869.1	96.4	535	9	3	31	558	19	550	2.70e-295	821	550	516	9	XP_025270869.1 LOW QUALITY PROTEIN: protein alan shepard [Camponotus floridanus]	XP_025270869.1 LOW QUALITY PROTEIN: protein alan shepard [Camponotus floridanus]
g5977.t1	EFN71298.1	85.5	351	24	4	53	398	25	353	5.68e-200	565	353	300	24	EFN71298.1 RNA-binding motif, single-stranded-interacting protein 1 [Camponotus floridanus]	EFN71298.1 RNA-binding motif, single-stranded-interacting protein 1 [Camponotus floridanus]
g5978.t1	XP_011254441.1	95.6	135	5	1	1	135	1	134	6.71e-89	264	134	129	5	XP_011254441.1 probable 28S ribosomal protein S16, mitochondrial [Camponotus floridanus]	XP_011254441.1 probable 28S ribosomal protein S16, mitochondrial [Camponotus floridanus]<>EFN69587.1 Probable 28S ribosomal protein S16, mitochondrial [Camponotus floridanus]
g5979.t1	XP_025262591.1	88.9	63	6	1	1	63	1	62	1.72e-28	112	272	56	6	XP_025262591.1 uncharacterized protein LOC105257020 isoform X2 [Camponotus floridanus]	XP_025262591.1 uncharacterized protein LOC105257020 isoform X2 [Camponotus floridanus]
g5980.t1	XP_025270364.1	83.4	211	7	1	1	211	1	183	4.53e-111	345	652	176	7	XP_025270364.1 transcription factor IIIB 90 kDa subunit [Camponotus floridanus]	XP_025270364.1 transcription factor IIIB 90 kDa subunit [Camponotus floridanus]
g5981.t1	EFN69586.1	100	274	0	0	1	274	206	479	7.68e-198	559	479	274	0	EFN69586.1 BTB/POZ domain-containing protein 3, partial [Camponotus floridanus]	EFN69586.1 BTB/POZ domain-containing protein 3, partial [Camponotus floridanus]
g5982.t1	KYN32590.1	83.1	362	56	3	17	378	34	390	4.44e-199	574	658	301	56	KYN32590.1 BTB/POZ domain-containing protein 3 [Trachymyrmex septentrionalis]	KYN32590.1 BTB/POZ domain-containing protein 3 [Trachymyrmex septentrionalis]
g5983.t1	XP_025270364.1	86.1	439	18	2	1	397	215	652	5.20e-242	683	652	378	18	XP_025270364.1 transcription factor IIIB 90 kDa subunit [Camponotus floridanus]	XP_025270364.1 transcription factor IIIB 90 kDa subunit [Camponotus floridanus]
g5984.t1	XP_011254996.1	96.1	411	16	0	1	411	1	411	7.87e-271	747	411	395	16	XP_011254996.1 pre-mRNA-splicing factor RBM22 [Camponotus floridanus]	XP_011254996.1 pre-mRNA-splicing factor RBM22 [Camponotus floridanus]<>EFN69209.1 Pre-mRNA-splicing factor RBM22 [Camponotus floridanus]
g5985.t1	XP_011254990.1	99.1	322	3	0	1	322	16	337	5.28e-230	637	337	319	3	XP_011254990.1 Bardet-Biedl syndrome 5 protein homolog isoform X1 [Camponotus floridanus]	XP_011254990.1 Bardet-Biedl syndrome 5 protein homolog isoform X1 [Camponotus floridanus]
g5986.t1	XP_011254992.1	98.7	667	9	0	1	667	1	667	0.0	1347	667	658	9	XP_011254992.1 WD and tetratricopeptide repeats protein 1 isoform X1 [Camponotus floridanus]	XP_011254992.1 WD and tetratricopeptide repeats protein 1 isoform X1 [Camponotus floridanus]<>XP_019882877.1 WD and tetratricopeptide repeats protein 1 isoform X1 [Camponotus floridanus]<>XP_019882880.1 WD and tetratricopeptide repeats protein 1 isoform X1 [Camponotus floridanus]<>XP_025261903.1 WD and tetratricopeptide repeats protein 1 isoform X1 [Camponotus floridanus]<>EFN69207.1 WD and tetratricopeptide repeats protein 1 [Camponotus floridanus]
g5987.t1	XP_011260228.1	98.1	318	6	0	1	318	1	318	7.38e-229	633	318	312	6	XP_011260228.1 tRNA (adenine(58)-N(1))-methyltransferase catalytic subunit TRMT61A [Camponotus floridanus]	XP_011260228.1 tRNA (adenine(58)-N(1))-methyltransferase catalytic subunit TRMT61A [Camponotus floridanus]<>EFN65783.1 tRNA (adenine-N(1)-)-methyltransferase catalytic subunit TRM61 [Camponotus floridanus]
g5988.t1	XP_011260230.1	100	453	0	0	1	453	1	453	0.0	900	453	453	0	XP_011260230.1 tubulin gamma-1 chain isoform X1 [Camponotus floridanus]	XP_011260230.1 tubulin gamma-1 chain isoform X1 [Camponotus floridanus]<>EFN65784.1 Tubulin gamma-1 chain [Camponotus floridanus]
g5989.t1	XP_025266437.1	48.8	662	227	16	12	601	75	696	2.69e-115	376	798	323	227	XP_025266437.1 golgin subfamily A member 6-like protein 22 [Camponotus floridanus]	XP_025266437.1 golgin subfamily A member 6-like protein 22 [Camponotus floridanus]
g5990.t1	XP_011260713.1	45.4	357	156	2	21	377	48	365	5.83e-99	309	374	162	156	XP_011260713.1 uncharacterized protein LOC105253993 [Camponotus floridanus]	XP_011260713.1 uncharacterized protein LOC105253993 [Camponotus floridanus]
g5991.t1	EZA55665.1	50.6	397	28	3	1	229	21	417	5.23e-102	322	516	201	28	EZA55665.1 hypothetical protein X777_04307 [Ooceraea biroi]	EZA55665.1 hypothetical protein X777_04307 [Ooceraea biroi]
g5993.t1	XP_033229668.1	58.9	73	30	0	17	89	42	114	2.50e-17	82.0	142	43	30	XP_033229668.1 uncharacterized protein LOC117181213 [Belonocnema treatae]	XP_033229668.1 uncharacterized protein LOC117181213 [Belonocnema treatae]
g5994.t1	XP_025262340.1	97.7	263	6	0	12	274	3	265	6.83e-178	514	288	257	6	XP_025262340.1 uncharacterized protein LOC105252214 [Camponotus floridanus]	XP_025262340.1 uncharacterized protein LOC105252214 [Camponotus floridanus]
g5995.t1	GFY10328.1	37.8	74	46	0	9	82	62	135	5.17e-07	56.6	277	28	46	GFY10328.1 retrovirus-related Pol polyprotein from transposon TNT 1-94 [Trichonephila clavipes]	GFY10328.1 retrovirus-related Pol polyprotein from transposon TNT 1-94 [Trichonephila clavipes]
g5996.t1	KYN07165.1	41.1	513	202	12	1	451	147	621	1.51e-92	303	621	211	202	KYN07165.1 hypothetical protein ALC62_01874, partial [Cyphomyrmex costatus]	KYN07165.1 hypothetical protein ALC62_01874, partial [Cyphomyrmex costatus]
g5997.t1	XP_036138908.1	46.0	491	240	2	17	483	214	703	1.67e-148	456	725	226	240	XP_036138908.1 uncharacterized protein LOC118644438 [Monomorium pharaonis]	XP_036138908.1 uncharacterized protein LOC118644438 [Monomorium pharaonis]
g5998.t1	RLU23006.1	38.1	648	374	9	9	649	211	838	3.36e-140	443	839	247	374	RLU23006.1 hypothetical protein DMN91_005284, partial [Ooceraea biroi]	RLU23006.1 hypothetical protein DMN91_005284, partial [Ooceraea biroi]
g5999.t1	XP_011646626.1	31.7	189	108	5	2	183	312	486	3.39e-11	74.3	598	60	108	XP_011646626.1 uncharacterized protein LOC105433161 [Pogonomyrmex barbatus]	XP_011646626.1 uncharacterized protein LOC105433161 [Pogonomyrmex barbatus]
g6000.t1	XP_039313116.1	56.4	723	169	4	80	800	71	649	4.72e-291	826	682	408	169	XP_039313116.1 oxidoreductase ptaE isoform X1 [Solenopsis invicta]	XP_039313116.1 oxidoreductase ptaE isoform X1 [Solenopsis invicta]
g6001.t1	XP_039313116.1	70.2	615	165	2	3	599	35	649	0.0	951	682	432	165	XP_039313116.1 oxidoreductase ptaE isoform X1 [Solenopsis invicta]	XP_039313116.1 oxidoreductase ptaE isoform X1 [Solenopsis invicta]
g6002.t1	EFN72339.1	80.7	404	2	2	111	455	31	417	2.80e-221	630	572	326	2	EFN72339.1 Transmembrane protein 181 [Camponotus floridanus]	EFN72339.1 Transmembrane protein 181 [Camponotus floridanus]
g6003.t1	XP_025270067.1	95.6	182	8	0	1	182	49	230	8.32e-142	404	230	174	8	XP_025270067.1 chitin-binding domain protein cbd-1-like [Camponotus floridanus]	XP_025270067.1 chitin-binding domain protein cbd-1-like [Camponotus floridanus]
g6004.t1	KYN29134.1	37.8	201	106	3	95	280	279	475	2.03e-34	144	918	76	106	KYN29134.1 hypothetical protein ALC57_01437, partial [Trachymyrmex cornetzi]	KYN29134.1 hypothetical protein ALC57_01437, partial [Trachymyrmex cornetzi]
g6005.t1	XP_011255228.1	98.3	1086	18	0	321	1406	1	1086	0.0	2125	1086	1068	18	XP_011255228.1 ATP-citrate synthase [Camponotus floridanus]	XP_011255228.1 ATP-citrate synthase [Camponotus floridanus]<>XP_011255229.1 ATP-citrate synthase [Camponotus floridanus]
g6006.t1	XP_011255226.1	95.6	617	27	0	37	653	1	617	0.0	1163	617	590	27	XP_011255226.1 adenylate kinase isoenzyme 5 [Camponotus floridanus]	XP_011255226.1 adenylate kinase isoenzyme 5 [Camponotus floridanus]<>XP_011255227.1 adenylate kinase isoenzyme 5 [Camponotus floridanus]
g6007.t1	XP_020297358.1	44.1	179	76	2	4	160	698	874	1.31e-34	139	892	79	76	XP_020297358.1 uncharacterized protein LOC109861916 [Pseudomyrmex gracilis]	XP_020297358.1 uncharacterized protein LOC109861916 [Pseudomyrmex gracilis]
g6008.t1	XP_011255225.1	90.9	594	17	2	2	595	15	571	0.0	1068	571	540	17	XP_011255225.1 general transcription factor 3C polypeptide 5 isoform X1 [Camponotus floridanus]	XP_011255225.1 general transcription factor 3C polypeptide 5 isoform X1 [Camponotus floridanus]
g6009.t1	EFN69009.1	95.2	417	20	0	1	417	2	418	5.06e-268	741	418	397	20	EFN69009.1 hypothetical protein EAG_13459 [Camponotus floridanus]	EFN69009.1 hypothetical protein EAG_13459 [Camponotus floridanus]
g6010.t1	XP_011253349.1	99.2	797	3	2	1	797	1	794	0.0	1515	794	791	3	XP_011253349.1 caskin-1 isoform X1 [Camponotus floridanus]	XP_011253349.1 caskin-1 isoform X1 [Camponotus floridanus]
g6011.t1	XP_011253348.1	98.6	487	7	0	6	492	34	520	0.0	979	526	480	7	XP_011253348.1 NAD-dependent protein deacetylase sirtuin-7 [Camponotus floridanus]	XP_011253348.1 NAD-dependent protein deacetylase sirtuin-7 [Camponotus floridanus]
g6012.t1	XP_011253345.1	94.1	304	18	0	1	304	1	304	1.23e-188	530	304	286	18	XP_011253345.1 polyamine-modulated factor 1-binding protein 1 [Camponotus floridanus]	XP_011253345.1 polyamine-modulated factor 1-binding protein 1 [Camponotus floridanus]<>XP_025264555.1 polyamine-modulated factor 1-binding protein 1 [Camponotus floridanus]<>EFN70307.1 Testis-expressed sequence 9 protein [Camponotus floridanus]
g6013.t1	XP_011253343.1	99.9	751	1	0	1	751	1	751	0.0	1461	776	750	1	XP_011253343.1 cullin-1 [Camponotus floridanus]	XP_011253343.1 cullin-1 [Camponotus floridanus]<>XP_011253344.1 cullin-1 [Camponotus floridanus]
g6014.t1	EFN70305.1	98.6	140	2	0	1	140	48	187	8.05e-94	279	187	138	2	EFN70305.1 Protein jagunal [Camponotus floridanus]	EFN70305.1 Protein jagunal [Camponotus floridanus]
g6015.t1	KMQ89100.1	72.0	254	70	1	104	356	755	1008	6.47e-112	372	2441	183	70	KMQ89100.1 reverse ribonuclease integrase, partial [Lasius niger]	KMQ89100.1 reverse ribonuclease integrase, partial [Lasius niger]
g6016.t1	XP_011262277.1	96.2	366	14	0	1	366	1	366	1.24e-242	672	366	352	14	XP_011262277.1 magnesium transporter NIPA2 isoform X1 [Camponotus floridanus]	XP_011262277.1 magnesium transporter NIPA2 isoform X1 [Camponotus floridanus]
g6017.t1	XP_011262274.1	98.5	1087	12	1	1	1083	1	1087	0.0	1901	1087	1071	12	XP_011262274.1 serine/threonine-protein kinase Warts [Camponotus floridanus]	XP_011262274.1 serine/threonine-protein kinase Warts [Camponotus floridanus]<>EFN64306.1 Serine/threonine-protein kinase LATS1 [Camponotus floridanus]
g6018.t1	XP_011262259.1	97.4	809	20	1	1	808	1	809	0.0	1666	809	788	20	XP_011262259.1 uncharacterized protein LOC105254956 [Camponotus floridanus]	XP_011262259.1 uncharacterized protein LOC105254956 [Camponotus floridanus]<>XP_025267075.1 uncharacterized protein LOC105254956 [Camponotus floridanus]
g6019.t1	XP_025267077.1	84.2	663	0	1	19	576	1	663	0.0	1067	663	558	0	XP_025267077.1 heterogeneous nuclear ribonucleoprotein R isoform X7 [Camponotus floridanus]	XP_025267077.1 heterogeneous nuclear ribonucleoprotein R isoform X7 [Camponotus floridanus]
g6020.t1	EFN64302.1	90.0	938	45	3	1	937	1	890	0.0	1735	890	844	45	EFN64302.1 Cubilin [Camponotus floridanus]	EFN64302.1 Cubilin [Camponotus floridanus]
g6021.t1	XP_025267098.1	86.4	2029	122	10	1	1879	1	2025	0.0	3382	2025	1753	122	XP_025267098.1 kinetochore-associated protein 1 [Camponotus floridanus]	XP_025267098.1 kinetochore-associated protein 1 [Camponotus floridanus]
g6022.t1	EFN64300.1	96.6	766	23	1	10	775	28	790	0.0	1406	790	740	23	EFN64300.1 Nuclear receptor interaction protein [Camponotus floridanus]	EFN64300.1 Nuclear receptor interaction protein [Camponotus floridanus]
g6024.t1	EFN64298.1	82.5	257	8	1	1	220	1	257	4.86e-143	414	300	212	8	EFN64298.1 Calcium/calmodulin-dependent protein kinase type II alpha chain [Camponotus floridanus]	EFN64298.1 Calcium/calmodulin-dependent protein kinase type II alpha chain [Camponotus floridanus]
g6025.t1	EFN64295.1	97.1	689	17	2	3	691	509	1194	0.0	1319	1194	669	17	EFN64295.1 Glucosamine--fructose-6-phosphate aminotransferase [isomerizing] 2 [Camponotus floridanus]	EFN64295.1 Glucosamine--fructose-6-phosphate aminotransferase [isomerizing] 2 [Camponotus floridanus]
g6026.t1	KYN23228.1	65.0	100	32	2	10	109	5	101	2.79e-35	127	102	65	32	KYN23228.1 hypothetical protein ALC57_04372 [Trachymyrmex cornetzi]	KYN23228.1 hypothetical protein ALC57_04372 [Trachymyrmex cornetzi]
g6027.t1	EFN64295.1	58.1	497	91	2	16	395	47	543	1.06e-168	514	1194	289	91	EFN64295.1 Glucosamine--fructose-6-phosphate aminotransferase [isomerizing] 2 [Camponotus floridanus]	EFN64295.1 Glucosamine--fructose-6-phosphate aminotransferase [isomerizing] 2 [Camponotus floridanus]
g6028.t1	XP_011262064.1	99.7	382	1	0	1	382	1	382	6.47e-269	740	382	381	1	XP_011262064.1 flap endonuclease 1 [Camponotus floridanus]	XP_011262064.1 flap endonuclease 1 [Camponotus floridanus]<>XP_025262409.1 flap endonuclease 1 [Camponotus floridanus]<>EFN64391.1 Flap endonuclease 1-B [Camponotus floridanus]
g6029.t1	XP_011262065.1	97.3	481	13	0	90	570	11	491	0.0	954	491	468	13	XP_011262065.1 reticulon-4-interacting protein 1, mitochondrial isoform X1 [Camponotus floridanus]	XP_011262065.1 reticulon-4-interacting protein 1, mitochondrial isoform X1 [Camponotus floridanus]
g6031.t1	XP_011262061.1	90.9	794	24	2	1	794	7	752	0.0	1142	752	722	24	XP_011262061.1 uncharacterized protein LOC105254833 [Camponotus floridanus]	XP_011262061.1 uncharacterized protein LOC105254833 [Camponotus floridanus]<>XP_011262062.1 uncharacterized protein LOC105254833 [Camponotus floridanus]<>XP_011262063.1 uncharacterized protein LOC105254833 [Camponotus floridanus]<>XP_025262370.1 uncharacterized protein LOC105254833 [Camponotus floridanus]
g6037.t1	KYN09123.1	79.5	39	8	0	54	92	115	153	1.24e-06	58.9	243	31	8	KYN09123.1 hypothetical protein ALC57_18754 [Trachymyrmex cornetzi]	KYN09123.1 hypothetical protein ALC57_18754 [Trachymyrmex cornetzi]
g6038.t1	XP_011262058.1	99.6	508	2	0	11	518	16	523	3.75e-306	846	523	506	2	XP_011262058.1 nucleolar protein 4-like isoform X3 [Camponotus floridanus]	XP_011262058.1 nucleolar protein 4-like isoform X3 [Camponotus floridanus]
g6040.t1	KMQ97835.1	100	104	0	0	1	104	1	104	1.05e-63	199	104	104	0	KMQ97835.1 hypothetical protein RF55_1822, partial [Lasius niger]	KMQ97835.1 hypothetical protein RF55_1822, partial [Lasius niger]
g6042.t1	XP_011262052.1	99.4	490	2	1	49	538	106	594	0.0	921	594	487	2	XP_011262052.1 uncharacterized protein LOC105254831 [Camponotus floridanus]	XP_011262052.1 uncharacterized protein LOC105254831 [Camponotus floridanus]<>XP_011262053.1 uncharacterized protein LOC105254831 [Camponotus floridanus]<>XP_025262394.1 uncharacterized protein LOC105254831 [Camponotus floridanus]<>XP_025262395.1 uncharacterized protein LOC105254831 [Camponotus floridanus]
g6043.t1	EFN74690.1	97.2	72	2	0	43	114	415	486	2.75e-38	145	538	70	2	EFN74690.1 hypothetical protein EAG_02402 [Camponotus floridanus]	EFN74690.1 hypothetical protein EAG_02402 [Camponotus floridanus]
g6044.t1	XP_011252215.1	98.3	596	10	0	1	596	1	596	0.0	1133	596	586	10	XP_011252215.1 uncharacterized protein LOC105248872 [Camponotus floridanus]	XP_011252215.1 uncharacterized protein LOC105248872 [Camponotus floridanus]
g6045.t1	XP_011252205.1	95.8	744	31	0	1	744	1	744	0.0	1323	744	713	31	XP_011252205.1 ATP-dependent RNA helicase DDX24 [Camponotus floridanus]	XP_011252205.1 ATP-dependent RNA helicase DDX24 [Camponotus floridanus]
g6046.t1	XP_025262413.1	97.7	1096	24	1	25	1120	15	1109	0.0	2067	1109	1071	24	XP_025262413.1 death-associated protein kinase 1-like isoform X4 [Camponotus floridanus]	XP_025262413.1 death-associated protein kinase 1-like isoform X4 [Camponotus floridanus]
g6047.t1	XP_011252154.1	95.1	243	12	0	1	243	15	257	8.07e-135	391	284	231	12	XP_011252154.1 tropomyosin-2 isoform X2 [Camponotus floridanus]	XP_011252154.1 tropomyosin-2 isoform X2 [Camponotus floridanus]<>EFN74686.1 Tropomyosin-2 [Camponotus floridanus]
g6048.t1	XP_011252142.1	99.6	284	1	0	1	284	1	284	1.47e-170	483	284	283	1	XP_011252142.1 tropomyosin-2 [Camponotus floridanus]	XP_011252142.1 tropomyosin-2 [Camponotus floridanus]<>XP_025262425.1 tropomyosin-2 [Camponotus floridanus]<>EFN74685.1 Tropomyosin-2 [Camponotus floridanus]
g6049.t1	XP_019884730.2	93.6	2039	20	3	100	2039	10	2037	0.0	3700	2037	1909	20	XP_019884730.2 Down syndrome cell adhesion molecule-like protein Dscam2 isoform X9 [Camponotus floridanus]	XP_019884730.2 Down syndrome cell adhesion molecule-like protein Dscam2 isoform X9 [Camponotus floridanus]
g6051.t1	EFN62355.1	89.2	93	6	2	1	91	1	91	1.50e-46	155	98	83	6	EFN62355.1 Defensin-2 [Camponotus floridanus]	EFN62355.1 Defensin-2 [Camponotus floridanus]<>DAA35069.1 TPA_exp: defensin-2 [Camponotus floridanus]
g6052.t1	XP_011264842.1	98.4	672	11	0	1	672	1	672	0.0	1301	672	661	11	XP_011264842.1 apoptosis-inducing factor 1, mitochondrial [Camponotus floridanus]	XP_011264842.1 apoptosis-inducing factor 1, mitochondrial [Camponotus floridanus]<>EFN62354.1 Apoptosis-inducing factor 1, mitochondrial [Camponotus floridanus]
g6053.t1	XP_011264839.1	97.9	1152	22	1	1	1150	1	1152	0.0	2251	1152	1128	22	XP_011264839.1 protein broad-minded [Camponotus floridanus]	XP_011264839.1 protein broad-minded [Camponotus floridanus]
g6054.t1	XP_011264841.1	99.3	809	6	0	1	809	1	809	0.0	1616	811	803	6	XP_011264841.1 TBC domain-containing protein kinase-like protein isoform X2 [Camponotus floridanus]	XP_011264841.1 TBC domain-containing protein kinase-like protein isoform X2 [Camponotus floridanus]<>EFN62352.1 TBC domain-containing protein kinase-like protein [Camponotus floridanus]
g6055.t1	XP_011264838.1	99.7	1988	6	0	1	1988	1	1988	0.0	3876	1988	1982	6	XP_011264838.1 dedicator of cytokinesis protein 7 [Camponotus floridanus]	XP_011264838.1 dedicator of cytokinesis protein 7 [Camponotus floridanus]
g6060.t1	EFN62348.1	88.8	349	35	3	1	348	1	346	2.10e-213	597	346	310	35	EFN62348.1 hypothetical protein EAG_01538 [Camponotus floridanus]	EFN62348.1 hypothetical protein EAG_01538 [Camponotus floridanus]
g6061.t1	EFN62347.1	95.5	89	3	1	1	88	1	89	7.34e-51	164	89	85	3	EFN62347.1 hypothetical protein EAG_01537 [Camponotus floridanus]	EFN62347.1 hypothetical protein EAG_01537 [Camponotus floridanus]
g6062.t1	KYM89662.1	81.2	69	12	1	7	74	44	112	4.69e-27	107	159	56	12	KYM89662.1 hypothetical protein ALC53_01974 [Atta colombica]	KYM89662.1 hypothetical protein ALC53_01974 [Atta colombica]
g6064.t1	EFN66723.1	95.1	677	33	0	1	677	1	677	0.0	1150	752	644	33	EFN66723.1 Mitotic spindle assembly checkpoint protein MAD1 [Camponotus floridanus]	EFN66723.1 Mitotic spindle assembly checkpoint protein MAD1 [Camponotus floridanus]
g6065.t1	XP_025269501.1	92.5	161	12	0	1	161	1	161	2.32e-96	291	307	149	12	XP_025269501.1 geranylgeranyl pyrophosphate synthase-like [Camponotus floridanus]	XP_025269501.1 geranylgeranyl pyrophosphate synthase-like [Camponotus floridanus]<>XP_025269503.1 geranylgeranyl pyrophosphate synthase-like [Camponotus floridanus]
g6066.t1	CAD6218240.1	30.5	118	60	3	18	134	172	268	6.14e-07	60.1	292	36	60	CAD6218240.1 GSCOCG00011428001-RA-CDS [Cotesia congregata]	CAD6218240.1 GSCOCG00011428001-RA-CDS [Cotesia congregata]
g6067.t1	XP_039309088.1	80.3	137	27	0	399	535	29	165	1.21e-65	228	190	110	27	XP_039309088.1 uncharacterized protein LOC120358567 [Solenopsis invicta]	XP_039309088.1 uncharacterized protein LOC120358567 [Solenopsis invicta]
g6068.t1	XP_017760652.1	92.9	225	15	1	1	225	1	224	2.96e-137	395	256	209	15	XP_017760652.1 PREDICTED: uncharacterized protein LOC108551124 [Eufriesea mexicana]	XP_017760652.1 PREDICTED: uncharacterized protein LOC108551124 [Eufriesea mexicana]
g6069.t1	XP_033339896.1	93.2	249	17	0	1	249	345	593	2.23e-161	470	593	232	17	XP_033339896.1 piggyBac transposable element-derived protein 4-like [Megalopta genalis]	XP_033339896.1 piggyBac transposable element-derived protein 4-like [Megalopta genalis]
g6070.t1	KMQ87689.1	73.3	210	53	3	4	212	6	213	5.97e-100	303	276	154	53	KMQ87689.1 transposable element tcb1 transposase [Lasius niger]	KMQ87689.1 transposable element tcb1 transposase [Lasius niger]
g6073.t1	XP_011864419.1	64.7	139	49	0	1	139	12	150	3.69e-61	196	172	90	49	XP_011864419.1 PREDICTED: uncharacterized protein LOC105560157 [Vollenhovia emeryi]	XP_011864419.1 PREDICTED: uncharacterized protein LOC105560157 [Vollenhovia emeryi]
g6074.t1	XP_025265893.1	39.8	487	173	3	11	378	80	565	5.42e-93	302	599	194	173	XP_025265893.1 uncharacterized protein LOC112638423 [Camponotus floridanus]	XP_025265893.1 uncharacterized protein LOC112638423 [Camponotus floridanus]
g6075.t1	XP_011883552.1	64.2	53	19	0	2	54	604	656	1.96e-12	73.6	810	34	19	XP_011883552.1 PREDICTED: uncharacterized protein K02A2.6-like [Vollenhovia emeryi]	XP_011883552.1 PREDICTED: uncharacterized protein K02A2.6-like [Vollenhovia emeryi]
g6076.t1	XP_029679637.1	87.5	112	13	1	2	112	3	114	9.49e-62	204	410	98	13	XP_029679637.1 uncharacterized protein LOC115245458 [Formica exsecta]	XP_029679637.1 uncharacterized protein LOC115245458 [Formica exsecta]
g6077.t1	EZA57624.1	68.2	107	34	0	290	396	55	161	3.13e-46	166	161	73	34	EZA57624.1 hypothetical protein X777_02176 [Ooceraea biroi]	EZA57624.1 hypothetical protein X777_02176 [Ooceraea biroi]
g6078.t1	KMQ85207.1	81.5	276	51	0	165	440	21	296	6.50e-144	436	642	225	51	KMQ85207.1 gag-pol polyprotein [Lasius niger]	KMQ85207.1 gag-pol polyprotein [Lasius niger]
g6079.t1	KMQ85206.1	71.6	148	38	2	33	178	1	146	2.91e-61	204	337	106	38	KMQ85206.1 integrase core domain protein [Lasius niger]	KMQ85206.1 integrase core domain protein [Lasius niger]
g6081.t1	XP_036138282.1	48.7	723	349	5	156	860	191	909	3.47e-239	704	909	352	349	XP_036138282.1 uncharacterized protein LOC118644256 [Monomorium pharaonis]	XP_036138282.1 uncharacterized protein LOC118644256 [Monomorium pharaonis]<>XP_036143497.1 uncharacterized protein LOC118645846 [Monomorium pharaonis]<>XP_036146558.1 uncharacterized protein LOC118646850 [Monomorium pharaonis]<>XP_036148639.1 uncharacterized protein LOC118647581 [Monomorium pharaonis]<>XP_036150346.1 uncharacterized protein LOC118648153 [Monomorium pharaonis]<>XP_036150485.1 uncharacterized protein LOC118648269 [Monomorium pharaonis]<>XP_036150844.1 uncharacterized protein LOC118648622 [Monomorium pharaonis]<>XP_036151229.1 uncharacterized protein LOC118648860 [Monomorium pharaonis]
g6082.t1	XP_036141443.1	47.5	198	87	3	301	482	258	454	2.83e-42	172	569	94	87	XP_036141443.1 early endosome antigen 1-like [Monomorium pharaonis]	XP_036141443.1 early endosome antigen 1-like [Monomorium pharaonis]<>XP_036150078.1 early endosome antigen 1-like [Monomorium pharaonis]<>XP_036151126.1 early endosome antigen 1-like isoform X2 [Monomorium pharaonis]
g6083.t1	XP_012222708.1	29.5	1392	183	10	16	610	55	1445	1.37e-149	484	1707	411	183	XP_012222708.1 PREDICTED: uncharacterized protein LOC105672384, partial [Linepithema humile]	XP_012222708.1 PREDICTED: uncharacterized protein LOC105672384, partial [Linepithema humile]
g6084.t1	XP_029170206.1	54.3	311	115	9	209	515	67	354	1.01e-79	264	364	169	115	XP_029170206.1 uncharacterized protein LOC114939926 [Nylanderia fulva]	XP_029170206.1 uncharacterized protein LOC114939926 [Nylanderia fulva]
g6085.t1	XP_012147359.1	43.5	494	234	7	30	482	104	593	5.99e-103	350	1267	215	234	XP_012147359.1 PREDICTED: uncharacterized protein LOC105663389 [Megachile rotundata]	XP_012147359.1 PREDICTED: uncharacterized protein LOC105663389 [Megachile rotundata]
g6086.t1	XP_025262581.1	75.9	506	96	3	1	480	1	506	3.17e-263	763	1278	384	96	XP_025262581.1 uncharacterized protein K02A2.6-like [Camponotus floridanus]	XP_025262581.1 uncharacterized protein K02A2.6-like [Camponotus floridanus]
g6087.t1	XP_025270352.1	66.5	203	33	1	1	168	77	279	3.51e-77	256	825	135	33	XP_025270352.1 uncharacterized protein K02A2.6-like [Camponotus floridanus]	XP_025270352.1 uncharacterized protein K02A2.6-like [Camponotus floridanus]
g6088.t1	XP_011872040.1	74.1	58	15	0	1	58	204	261	8.04e-19	90.1	283	43	15	XP_011872040.1 PREDICTED: uncharacterized protein LOC105564342 [Vollenhovia emeryi]	XP_011872040.1 PREDICTED: uncharacterized protein LOC105564342 [Vollenhovia emeryi]
g6089.t1	KMQ83784.1	79.1	86	18	0	1	86	1	86	6.68e-38	142	469	68	18	KMQ83784.1 hypothetical protein RF55_19102, partial [Lasius niger]	KMQ83784.1 hypothetical protein RF55_19102, partial [Lasius niger]
g6090.t1	XP_025262581.1	63.3	283	25	3	1	207	922	1201	9.93e-90	300	1278	179	25	XP_025262581.1 uncharacterized protein K02A2.6-like [Camponotus floridanus]	XP_025262581.1 uncharacterized protein K02A2.6-like [Camponotus floridanus]
g6091.t1	XP_018403170.1	69.8	348	89	1	6	353	56	387	4.02e-171	491	387	243	89	XP_018403170.1 PREDICTED: uncharacterized protein LOC108780080 [Cyphomyrmex costatus]	XP_018403170.1 PREDICTED: uncharacterized protein LOC108780080 [Cyphomyrmex costatus]
g6092.t1	XP_011875860.1	66.8	573	161	5	1	546	240	810	4.32e-271	773	880	383	161	XP_011875860.1 PREDICTED: uncharacterized protein LOC105566453, partial [Vollenhovia emeryi]	XP_011875860.1 PREDICTED: uncharacterized protein LOC105566453, partial [Vollenhovia emeryi]
g6093.t1	XP_018360137.1	65.8	363	121	3	1	362	368	728	1.00e-165	497	918	239	121	XP_018360137.1 PREDICTED: uncharacterized protein LOC108759279 [Trachymyrmex cornetzi]	XP_018360137.1 PREDICTED: uncharacterized protein LOC108759279 [Trachymyrmex cornetzi]
g6094.t1	KMQ84903.1	73.1	368	93	3	1	366	1	364	1.12e-169	490	408	269	93	KMQ84903.1 hypothetical protein RF55_16915 [Lasius niger]	KMQ84903.1 hypothetical protein RF55_16915 [Lasius niger]
g6095.t1	XP_025266726.1	97.4	535	14	0	127	661	3	537	0.0	939	537	521	14	XP_025266726.1 uncharacterized protein LOC112638743 isoform X3 [Camponotus floridanus]	XP_025266726.1 uncharacterized protein LOC112638743 isoform X3 [Camponotus floridanus]
g6096.t1	PNF29308.1	39.3	580	248	8	1	485	167	737	7.36e-131	409	773	228	248	PNF29308.1 hypothetical protein B7P43_G08659 [Cryptotermes secundus]	PNF29308.1 hypothetical protein B7P43_G08659 [Cryptotermes secundus]
g6097.t1	EFN66701.1	97.4	307	8	0	549	855	767	1073	1.18e-199	610	1129	299	8	EFN66701.1 Golgi apparatus protein 1 [Camponotus floridanus]	EFN66701.1 Golgi apparatus protein 1 [Camponotus floridanus]
g6098.t1	EFN81325.1	92.9	85	6	0	8	92	1	85	1.39e-50	164	103	79	6	EFN81325.1 Histone-lysine N-methyltransferase SETMAR, partial [Harpegnathos saltator]	EFN81325.1 Histone-lysine N-methyltransferase SETMAR, partial [Harpegnathos saltator]
g6099.t1	KMQ82337.1	65.0	80	27	1	162	241	220	298	5.85e-21	102	350	52	27	KMQ82337.1 bel12-ag transposon polyprotein, partial [Lasius niger]	KMQ82337.1 bel12-ag transposon polyprotein, partial [Lasius niger]
g6100.t1	XP_025263786.1	82.3	615	42	5	1	556	1	607	0.0	952	607	506	42	XP_025263786.1 neutral and basic amino acid transport protein rBAT isoform X2 [Camponotus floridanus]	XP_025263786.1 neutral and basic amino acid transport protein rBAT isoform X2 [Camponotus floridanus]
g6101.t1	KMQ85013.1	92.1	290	23	0	1	290	1	290	3.40e-186	528	290	267	23	KMQ85013.1 zinc finger bed domain-containing protein 5-like protein, partial [Lasius niger]	KMQ85013.1 zinc finger bed domain-containing protein 5-like protein, partial [Lasius niger]
g6102.t1	KZC14694.1	69.2	393	40	4	505	819	43	432	4.83e-160	489	606	272	40	KZC14694.1 General transcription factor II-I repeat domain-containing protein 2 [Dufourea novaeangliae]	KZC14694.1 General transcription factor II-I repeat domain-containing protein 2 [Dufourea novaeangliae]
g6103.t1	XP_018372826.1	78.5	237	42	1	1	237	1	228	1.26e-126	374	342	186	42	XP_018372826.1 PREDICTED: putative nuclease HARBI1 [Trachymyrmex cornetzi]	XP_018372826.1 PREDICTED: putative nuclease HARBI1 [Trachymyrmex cornetzi]
g6104.t1	XP_018394975.1	53.4	350	133	4	5	326	1	348	1.23e-101	313	355	187	133	XP_018394975.1 PREDICTED: myb/SANT-like DNA-binding domain-containing protein 3 [Cyphomyrmex costatus]	XP_018394975.1 PREDICTED: myb/SANT-like DNA-binding domain-containing protein 3 [Cyphomyrmex costatus]<>KYN05248.1 UPF0439 protein C9orf30 like protein [Cyphomyrmex costatus]
g6105.t1	XP_011265286.1	97.9	621	13	0	1	621	1	621	0.0	1254	621	608	13	XP_011265286.1 protein arginine N-methyltransferase 5 [Camponotus floridanus]	XP_011265286.1 protein arginine N-methyltransferase 5 [Camponotus floridanus]<>EFN62159.1 Protein arginine N-methyltransferase 5 [Camponotus floridanus]
g6106.t1	XP_011265289.1	96.4	169	6	0	1	169	1	169	8.74e-113	327	169	163	6	XP_011265289.1 glycine cleavage system H protein, mitochondrial [Camponotus floridanus]	XP_011265289.1 glycine cleavage system H protein, mitochondrial [Camponotus floridanus]<>EFN62158.1 Glycine cleavage system H protein, mitochondrial [Camponotus floridanus]
g6107.t1	XP_025268214.1	97.8	416	6	1	1	413	298	713	2.69e-275	771	713	407	6	XP_025268214.1 nuclear hormone receptor FTZ-F1 isoform X2 [Camponotus floridanus]	XP_025268214.1 nuclear hormone receptor FTZ-F1 isoform X2 [Camponotus floridanus]
g6108.t1	XP_025268213.1	86.1	382	41	4	1	380	5	376	7.00e-155	466	797	329	41	XP_025268213.1 nuclear hormone receptor FTZ-F1 isoform X1 [Camponotus floridanus]	XP_025268213.1 nuclear hormone receptor FTZ-F1 isoform X1 [Camponotus floridanus]
g6109.t1	XP_029658864.1	90.8	76	5	2	1	75	1	75	3.70e-18	84.7	151	69	5	XP_029658864.1 uncharacterized protein LOC115232858 [Formica exsecta]	XP_029658864.1 uncharacterized protein LOC115232858 [Formica exsecta]
g6110.t1	KMQ88928.1	93.4	364	24	0	6	369	38	401	9.03e-252	698	417	340	24	KMQ88928.1 putative medium-chain specific acyl- mitochondrial-like protein [Lasius niger]	KMQ88928.1 putative medium-chain specific acyl- mitochondrial-like protein [Lasius niger]
g6111.t1	XP_011267897.1	76.2	63	15	0	14	76	58	120	6.36e-25	99.8	120	48	15	XP_011267897.1 ejaculatory bulb-specific protein 3 [Camponotus floridanus]	XP_011267897.1 ejaculatory bulb-specific protein 3 [Camponotus floridanus]
g6112.t1	XP_011267898.1	99.7	299	1	0	1	299	1	299	9.30e-227	626	299	298	1	XP_011267898.1 metallophosphoesterase domain-containing protein 1 isoform X1 [Camponotus floridanus]	XP_011267898.1 metallophosphoesterase domain-containing protein 1 isoform X1 [Camponotus floridanus]<>EFN60300.1 Metallophosphoesterase domain-containing protein 1 [Camponotus floridanus]
g6113.t1	XP_029658643.1	99.4	339	2	0	1	339	52	390	2.51e-243	674	390	337	2	XP_029658643.1 ribose-phosphate pyrophosphokinase 1 isoform X2 [Formica exsecta]	XP_029658643.1 ribose-phosphate pyrophosphokinase 1 isoform X2 [Formica exsecta]
g6114.t1	TGZ52317.1	92.3	196	5	1	1	196	1	186	7.23e-124	358	205	181	5	TGZ52317.1 Ubiquitin-conjugating enzyme E2-22 kDa [Temnothorax longispinosus]	TGZ52317.1 Ubiquitin-conjugating enzyme E2-22 kDa [Temnothorax longispinosus]
g6115.t1	XP_011267907.1	97.8	542	12	0	1	542	1	542	0.0	1067	542	530	12	XP_011267907.1 E3 ubiquitin-protein ligase RFWD3 [Camponotus floridanus]	XP_011267907.1 E3 ubiquitin-protein ligase RFWD3 [Camponotus floridanus]
g6116.t1	XP_025266753.1	89.2	979	88	1	1	961	191	1169	0.0	1173	1169	873	88	XP_025266753.1 LOW QUALITY PROTEIN: early endosome antigen 1, partial [Camponotus floridanus]	XP_025266753.1 LOW QUALITY PROTEIN: early endosome antigen 1, partial [Camponotus floridanus]
g6117.t1	XP_011267910.1	94.2	1266	45	8	1	1240	1	1263	0.0	2213	1263	1192	45	XP_011267910.1 MATH and LRR domain-containing protein PFE0570w [Camponotus floridanus]	XP_011267910.1 MATH and LRR domain-containing protein PFE0570w [Camponotus floridanus]<>XP_011267911.1 MATH and LRR domain-containing protein PFE0570w [Camponotus floridanus]<>XP_011267912.1 MATH and LRR domain-containing protein PFE0570w [Camponotus floridanus]<>EFN60305.1 hypothetical protein EAG_14504 [Camponotus floridanus]
g6118.t1	XP_011053801.1	78.8	85	18	0	4	88	2	86	7.43e-41	140	94	67	18	XP_011053801.1 PREDICTED: ubiquitin-related modifier 1 isoform X2 [Acromyrmex echinatior]	XP_011053801.1 PREDICTED: ubiquitin-related modifier 1 isoform X2 [Acromyrmex echinatior]
g6119.t1	EFN60306.1	97.4	38	1	0	51	88	81	118	9.27e-18	82.0	118	37	1	EFN60306.1 Ubiquitin-related modifier 1-like protein [Camponotus floridanus]	EFN60306.1 Ubiquitin-related modifier 1-like protein [Camponotus floridanus]
g6123.t1	KMQ92295.1	50.0	210	51	5	55	210	805	1014	1.16e-39	155	1205	105	51	KMQ92295.1 phosphatidylinositide phosphatase sac2 [Lasius niger]	KMQ92295.1 phosphatidylinositide phosphatase sac2 [Lasius niger]
g6124.t1	XP_019884680.1	96.5	750	25	1	75	824	298	1046	0.0	1197	1046	724	25	XP_019884680.1 PR domain zinc finger protein 16 isoform X2 [Camponotus floridanus]	XP_019884680.1 PR domain zinc finger protein 16 isoform X2 [Camponotus floridanus]
g6126.t1	XP_025267848.1	99.2	395	3	0	1	395	1	395	5.83e-299	817	395	392	3	XP_025267848.1 thioredoxin domain-containing protein 5 homolog [Camponotus floridanus]	XP_025267848.1 thioredoxin domain-containing protein 5 homolog [Camponotus floridanus]
g6127.t1	XP_011268081.2	97.7	433	10	0	1	433	1	433	0.0	868	433	423	10	XP_011268081.2 flavin-containing monooxygenase FMO GS-OX-like 4 [Camponotus floridanus]	XP_011268081.2 flavin-containing monooxygenase FMO GS-OX-like 4 [Camponotus floridanus]
g6128.t1	XP_019885275.2	95.9	509	20	1	32	540	5	512	0.0	979	512	488	20	XP_019885275.2 sialin [Camponotus floridanus]	XP_019885275.2 sialin [Camponotus floridanus]<>EFN73550.1 Vesicular glutamate transporter 1 [Camponotus floridanus]
g6129.t1	XP_011268087.1	98.9	569	6	0	1	569	11	579	0.0	1129	579	563	6	XP_011268087.1 uncharacterized protein LOC105258510 isoform X6 [Camponotus floridanus]	XP_011268087.1 uncharacterized protein LOC105258510 isoform X6 [Camponotus floridanus]
g6130.t1	XP_025267826.1	100	655	0	0	1	655	1	655	0.0	1273	655	655	0	XP_025267826.1 cytoplasmic dynein 1 intermediate chain isoform X36 [Camponotus floridanus]	XP_025267826.1 cytoplasmic dynein 1 intermediate chain isoform X36 [Camponotus floridanus]
g6131.t1	EFN73553.1	98.0	102	2	0	33	134	1	102	1.15e-64	202	102	100	2	EFN73553.1 hypothetical protein EAG_11364 [Camponotus floridanus]	EFN73553.1 hypothetical protein EAG_11364 [Camponotus floridanus]
g6132.t1	XP_011268105.1	93.2	103	6	1	17	119	11	112	1.56e-64	203	122	96	6	XP_011268105.1 uncharacterized protein LOC105258513 [Camponotus floridanus]	XP_011268105.1 uncharacterized protein LOC105258513 [Camponotus floridanus]<>EFN73555.1 hypothetical protein EAG_11366 [Camponotus floridanus]
g6137.t1	XP_011268106.1	84.1	296	4	1	1	253	31	326	1.57e-175	500	414	249	4	XP_011268106.1 neurotrimin [Camponotus floridanus]	XP_011268106.1 neurotrimin [Camponotus floridanus]
g6138.t1	XP_011266208.1	98.1	470	9	0	20	489	45	514	0.0	900	514	461	9	XP_011266208.1 sorting nexin-8 isoform X2 [Camponotus floridanus]	XP_011266208.1 sorting nexin-8 isoform X2 [Camponotus floridanus]
g6139.t1	XP_025264553.1	87.6	259	4	1	1	259	1	231	3.83e-147	421	231	227	4	XP_025264553.1 UPF0193 protein EVG1 [Camponotus floridanus]	XP_025264553.1 UPF0193 protein EVG1 [Camponotus floridanus]<>EFN61552.1 UPF0193 protein EVG1 [Camponotus floridanus]
g6140.t1	XP_011266210.2	100	196	0	0	1	196	1	196	1.74e-130	377	223	196	0	XP_011266210.2 uncharacterized protein LOC105257348 [Camponotus floridanus]	XP_011266210.2 uncharacterized protein LOC105257348 [Camponotus floridanus]<>EFN61553.1 hypothetical protein EAG_03040 [Camponotus floridanus]
g6141.t1	XP_011266211.1	100	344	0	0	1	344	1	344	8.02e-262	719	344	344	0	XP_011266211.1 WD repeat domain phosphoinositide-interacting protein 3 [Camponotus floridanus]	XP_011266211.1 WD repeat domain phosphoinositide-interacting protein 3 [Camponotus floridanus]<>XP_029675140.1 WD repeat domain phosphoinositide-interacting protein 3 isoform X1 [Formica exsecta]<>EFN61554.1 WD repeat domain phosphoinositide-interacting protein 3 [Camponotus floridanus]
g6142.t1	XP_011266212.1	78.0	127	28	0	1	127	1	127	6.30e-70	216	127	99	28	XP_011266212.1 uncharacterized protein LOC105257350 [Camponotus floridanus]	XP_011266212.1 uncharacterized protein LOC105257350 [Camponotus floridanus]<>EFN61555.1 hypothetical protein EAG_03042 [Camponotus floridanus]
g6144.t1	KYN06045.1	83.0	753	110	8	42	782	52	798	0.0	1172	798	625	110	KYN06045.1 Facilitated trehalose transporter Tret1-1, partial [Cyphomyrmex costatus]	KYN06045.1 Facilitated trehalose transporter Tret1-1, partial [Cyphomyrmex costatus]
g6145.t1	XP_029674282.1	90.1	434	31	1	70	491	53	486	5.24e-283	785	486	391	31	XP_029674282.1 very-long-chain enoyl-CoA reductase-like isoform X2 [Formica exsecta]	XP_029674282.1 very-long-chain enoyl-CoA reductase-like isoform X2 [Formica exsecta]
g6146.t1	XP_011269684.1	97.5	1220	31	0	1	1220	1	1220	0.0	2136	1220	1189	31	XP_011269684.1 cilia- and flagella-associated protein 57 [Camponotus floridanus]	XP_011269684.1 cilia- and flagella-associated protein 57 [Camponotus floridanus]<>EFN74845.1 WD repeat-containing protein 65 [Camponotus floridanus]
g6147.t1	XP_011269321.1	99.3	411	3	0	10	420	1	411	6.09e-291	798	411	408	3	XP_011269321.1 histone acetyltransferase type B catalytic subunit [Camponotus floridanus]	XP_011269321.1 histone acetyltransferase type B catalytic subunit [Camponotus floridanus]<>XP_025265883.1 histone acetyltransferase type B catalytic subunit [Camponotus floridanus]
g6148.t1	EFN74843.1	96.8	375	12	0	1	375	1	375	2.49e-258	712	375	363	12	EFN74843.1 Testis-specific serine/threonine-protein kinase 1 [Camponotus floridanus]	EFN74843.1 Testis-specific serine/threonine-protein kinase 1 [Camponotus floridanus]
g6149.t1	XP_011269258.1	94.3	1468	61	3	1	1447	119	1585	0.0	2691	1585	1385	61	XP_011269258.1 uncharacterized protein LOC105259183 [Camponotus floridanus]	XP_011269258.1 uncharacterized protein LOC105259183 [Camponotus floridanus]
g6150.t1	XP_011269244.1	96.6	294	10	0	1	294	1	294	1.11e-211	588	294	284	10	XP_011269244.1 RWD domain-containing protein 2A [Camponotus floridanus]	XP_011269244.1 RWD domain-containing protein 2A [Camponotus floridanus]<>EFN74841.1 RWD domain-containing protein 2A [Camponotus floridanus]
g6151.t1	XP_011269278.1	100	189	0	0	1	189	1	189	6.77e-138	392	189	189	0	XP_011269278.1 anaphase-promoting complex subunit 10 isoform X2 [Camponotus floridanus]	XP_011269278.1 anaphase-promoting complex subunit 10 isoform X2 [Camponotus floridanus]<>XP_029165520.1 anaphase-promoting complex subunit 10 [Nylanderia fulva]<>XP_029674424.1 anaphase-promoting complex subunit 10 [Formica exsecta]<>EFN74840.1 Anaphase-promoting complex subunit 10 [Camponotus floridanus]
g6152.t1	XP_011269235.2	87.0	455	1	2	1	397	1	455	2.12e-155	456	455	396	1	XP_011269235.2 high mobility group protein DSP1 isoform X2 [Camponotus floridanus]	XP_011269235.2 high mobility group protein DSP1 isoform X2 [Camponotus floridanus]
g6153.t1	XP_011269212.1	100	176	0	0	1	176	1	176	1.33e-115	335	176	176	0	XP_011269212.1 histone deacetylase complex subunit SAP30 homolog [Camponotus floridanus]	XP_011269212.1 histone deacetylase complex subunit SAP30 homolog [Camponotus floridanus]<>XP_011346796.1 histone deacetylase complex subunit SAP30 homolog [Ooceraea biroi]<>XP_029680781.1 histone deacetylase complex subunit SAP30 homolog [Formica exsecta]<>EFN74838.1 Histone deacetylase complex subunit SAP30-like protein [Camponotus floridanus]<>EZA49311.1 Histone deacetylase complex subunit SAP30-like protein [Ooceraea biroi]<>RLU26355.1 hypothetical protein DMN91_000149 [Ooceraea biroi]
g6154.t1	XP_011269193.1	100	185	0	0	1	185	1	185	4.35e-130	374	205	185	0	XP_011269193.1 uncharacterized protein LOC105259142 [Camponotus floridanus]	XP_011269193.1 uncharacterized protein LOC105259142 [Camponotus floridanus]<>XP_025266199.1 uncharacterized protein LOC105259142 [Camponotus floridanus]<>EFN74837.1 High mobility group protein DSP1 [Camponotus floridanus]
g6155.t1	XP_025266186.1	90.4	1079	37	3	1	1012	1	1079	0.0	1800	1079	975	37	XP_025266186.1 DNA excision repair protein ERCC-6 [Camponotus floridanus]	XP_025266186.1 DNA excision repair protein ERCC-6 [Camponotus floridanus]
g6156.t1	XP_011269182.1	90.3	421	34	4	1	421	1	414	8.22e-258	715	414	380	34	XP_011269182.1 endoribonuclease rege-1 [Camponotus floridanus]	XP_011269182.1 endoribonuclease rege-1 [Camponotus floridanus]<>EFN74834.1 Zinc finger CCCH domain-containing protein 12C [Camponotus floridanus]
g6157.t1	XP_011269160.1	97.8	321	7	0	1	321	1	321	1.61e-229	635	321	314	7	XP_011269160.1 contactin-2 isoform X1 [Camponotus floridanus]	XP_011269160.1 contactin-2 isoform X1 [Camponotus floridanus]<>EFN74833.1 Down syndrome cell adhesion molecule-like protein 1 [Camponotus floridanus]
g6158.t1	XP_011269149.1	98.9	174	2	0	13	186	68	241	3.20e-113	332	241	172	2	XP_011269149.1 exosome complex component RRP40 [Camponotus floridanus]	XP_011269149.1 exosome complex component RRP40 [Camponotus floridanus]<>EFN74832.1 Exosome complex exonuclease RRP40 [Camponotus floridanus]
g6159.t1	XP_011258286.1	93.0	100	7	0	1	100	1	100	5.03e-61	191	100	93	7	XP_011258286.1 coiled-coil-helix-coiled-coil-helix domain-containing protein 7 [Camponotus floridanus]	XP_011258286.1 coiled-coil-helix-coiled-coil-helix domain-containing protein 7 [Camponotus floridanus]<>EFN67043.1 Coiled-coil-helix-coiled-coil-helix domain-containing protein 7 [Camponotus floridanus]
g6160.t1	XP_011258285.1	97.7	391	9	0	1	391	1	391	5.73e-288	789	391	382	9	XP_011258285.1 ethanolaminephosphotransferase 1 [Camponotus floridanus]	XP_011258285.1 ethanolaminephosphotransferase 1 [Camponotus floridanus]<>EFN67042.1 Ethanolaminephosphotransferase 1 [Camponotus floridanus]
g6161.t1	XP_011258281.1	100	233	0	0	1	233	1	233	6.01e-156	442	233	233	0	XP_011258281.1 CUE domain-containing protein 1 [Camponotus floridanus]	XP_011258281.1 CUE domain-containing protein 1 [Camponotus floridanus]<>XP_011258282.1 CUE domain-containing protein 1 [Camponotus floridanus]<>XP_011258284.1 CUE domain-containing protein 1 [Camponotus floridanus]<>EFN67041.1 CUE domain-containing protein 1 [Camponotus floridanus]
g6162.t1	XP_019883502.1	98.3	1100	17	1	220	1317	5	1104	0.0	2106	1104	1081	17	XP_019883502.1 WASH complex subunit 4 isoform X1 [Camponotus floridanus]	XP_019883502.1 WASH complex subunit 4 isoform X1 [Camponotus floridanus]
g6163.t1	XP_019883489.1	97.7	222	5	0	1	222	11	232	1.45e-153	435	232	217	5	XP_019883489.1 ras-related protein Rab-34 isoform X2 [Camponotus floridanus]	XP_019883489.1 ras-related protein Rab-34 isoform X2 [Camponotus floridanus]
g6164.t1	KMQ86119.1	76.9	78	15	3	1	77	1	76	3.82e-23	94.0	77	60	15	KMQ86119.1 hypothetical protein RF55_14997 [Lasius niger]	KMQ86119.1 hypothetical protein RF55_14997 [Lasius niger]
g6165.t1	XP_011258273.1	96.7	690	21	1	8	695	5	694	0.0	1355	694	667	21	XP_011258273.1 NADPH--cytochrome P450 reductase isoform X1 [Camponotus floridanus]	XP_011258273.1 NADPH--cytochrome P450 reductase isoform X1 [Camponotus floridanus]
g6166.t1	XP_011258272.1	98.7	464	5	1	4	467	6	468	0.0	901	468	458	5	XP_011258272.1 cell cycle checkpoint protein RAD17 [Camponotus floridanus]	XP_011258272.1 cell cycle checkpoint protein RAD17 [Camponotus floridanus]<>EFN67036.1 Cell cycle checkpoint protein RAD17 [Camponotus floridanus]
g6167.t1	XP_011258271.2	100	489	0	0	1	489	1	489	0.0	923	489	489	0	XP_011258271.2 U4/U6 small nuclear ribonucleoprotein Prp31 [Camponotus floridanus]	XP_011258271.2 U4/U6 small nuclear ribonucleoprotein Prp31 [Camponotus floridanus]
g6168.t1	XP_011258269.1	97.1	482	12	2	6	486	11	491	0.0	894	491	468	12	XP_011258269.1 uncharacterized protein LOC105252544 [Camponotus floridanus]	XP_011258269.1 uncharacterized protein LOC105252544 [Camponotus floridanus]<>EFN67034.1 hypothetical protein EAG_04327 [Camponotus floridanus]
g6169.t1	EFN67032.1	100	147	0	0	14	160	28	174	4.24e-100	296	202	147	0	EFN67032.1 hypothetical protein EAG_04325 [Camponotus floridanus]	EFN67032.1 hypothetical protein EAG_04325 [Camponotus floridanus]
g6170.t1	XP_025266032.1	88.6	325	4	1	1	292	1	325	1.30e-201	563	325	288	4	XP_025266032.1 geranylgeranyl pyrophosphate synthase isoform X3 [Camponotus floridanus]	XP_025266032.1 geranylgeranyl pyrophosphate synthase isoform X3 [Camponotus floridanus]<>XP_025266034.1 geranylgeranyl pyrophosphate synthase isoform X3 [Camponotus floridanus]<>XP_025266037.1 geranylgeranyl pyrophosphate synthase isoform X3 [Camponotus floridanus]
g6171.t1	XP_011258265.1	98.8	329	4	0	11	339	1	329	2.64e-237	656	329	325	4	XP_011258265.1 multivesicular body subunit 12B [Camponotus floridanus]	XP_011258265.1 multivesicular body subunit 12B [Camponotus floridanus]<>EFN67031.1 Protein FAM125B [Camponotus floridanus]
g6172.t1	XP_011258260.1	97.8	880	18	1	22	901	19	897	0.0	1590	897	861	18	XP_011258260.1 uncharacterized protein DDB_G0284459 isoform X2 [Camponotus floridanus]	XP_011258260.1 uncharacterized protein DDB_G0284459 isoform X2 [Camponotus floridanus]
g6173.t1	XP_025266153.1	96.6	179	6	0	1	179	1	179	3.48e-119	348	288	173	6	XP_025266153.1 UPF0605 protein CG18335-like [Camponotus floridanus]	XP_025266153.1 UPF0605 protein CG18335-like [Camponotus floridanus]
g6174.t1	XP_011258256.1	97.4	429	11	0	1	429	1	429	2.04e-312	866	450	418	11	XP_011258256.1 kynurenine--oxoglutarate transaminase 3 isoform X2 [Camponotus floridanus]	XP_011258256.1 kynurenine--oxoglutarate transaminase 3 isoform X2 [Camponotus floridanus]<>XP_011258258.1 kynurenine--oxoglutarate transaminase 3 isoform X2 [Camponotus floridanus]<>XP_025266112.1 kynurenine--oxoglutarate transaminase 3-like isoform X2 [Camponotus floridanus]<>XP_025266115.1 kynurenine--oxoglutarate transaminase 3-like isoform X2 [Camponotus floridanus]
g6175.t1	XP_011258254.1	94.6	205	11	0	1	205	1	205	1.27e-130	375	206	194	11	XP_011258254.1 E3 SUMO-protein ligase NSE2 [Camponotus floridanus]	XP_011258254.1 E3 SUMO-protein ligase NSE2 [Camponotus floridanus]<>EFN67027.1 E3 SUMO-protein ligase NSE2 [Camponotus floridanus]
g6176.t1	EFN67026.1	91.1	158	13	1	1	157	22	179	3.76e-68	219	305	144	13	EFN67026.1 hypothetical protein EAG_04319 [Camponotus floridanus]	EFN67026.1 hypothetical protein EAG_04319 [Camponotus floridanus]
g6177.t1	XP_025261856.1	95.6	1160	43	7	41	1198	44	1197	0.0	1742	2121	1109	43	XP_025261856.1 uncharacterized protein LOC105252561 isoform X3 [Camponotus floridanus]	XP_025261856.1 uncharacterized protein LOC105252561 isoform X3 [Camponotus floridanus]
g6178.t1	XP_025261860.1	85.8	148	16	1	1	143	1250	1397	7.71e-54	194	1804	127	16	XP_025261860.1 uncharacterized protein LOC105252561 isoform X8 [Camponotus floridanus]	XP_025261860.1 uncharacterized protein LOC105252561 isoform X8 [Camponotus floridanus]
g6179.t1	XP_024887641.1	87.6	499	18	3	1	455	1	499	8.83e-261	728	499	437	18	XP_024887641.1 uncharacterized protein LOC112464716 [Temnothorax curvispinosus]	XP_024887641.1 uncharacterized protein LOC112464716 [Temnothorax curvispinosus]
g6180.t1	EFN67024.1	99.0	404	4	0	1	404	1	404	2.25e-287	788	404	400	4	EFN67024.1 hypothetical protein EAG_04317 [Camponotus floridanus]	EFN67024.1 hypothetical protein EAG_04317 [Camponotus floridanus]
g6181.t1	XP_011258253.1	98.5	583	8	1	1	583	1	582	0.0	1001	582	574	8	XP_011258253.1 wiskott-Aldrich syndrome protein family member 3 isoform X2 [Camponotus floridanus]	XP_011258253.1 wiskott-Aldrich syndrome protein family member 3 isoform X2 [Camponotus floridanus]<>EFN67023.1 Wiskott-Aldrich syndrome protein family member 3 [Camponotus floridanus]
g6182.t1	XP_019883512.1	98.9	95	1	0	1	95	133	227	2.08e-55	181	227	94	1	XP_019883512.1 sperm flagellar protein 1 [Camponotus floridanus]	XP_019883512.1 sperm flagellar protein 1 [Camponotus floridanus]<>EFN67021.1 Sperm flagellar protein 1 [Camponotus floridanus]
g6183.t1	XP_029157757.1	94.7	131	7	0	1	131	3	133	2.26e-85	259	229	124	7	XP_029157757.1 sperm flagellar protein 1-like isoform X2 [Nylanderia fulva]	XP_029157757.1 sperm flagellar protein 1-like isoform X2 [Nylanderia fulva]
g6184.t1	XP_011258244.1	94.4	503	28	0	4	506	2	504	0.0	940	504	475	28	XP_011258244.1 putative inorganic phosphate cotransporter isoform X2 [Camponotus floridanus]	XP_011258244.1 putative inorganic phosphate cotransporter isoform X2 [Camponotus floridanus]<>EFN67020.1 Putative inorganic phosphate cotransporter [Camponotus floridanus]
g6185.t1	XP_011258246.1	92.6	511	32	1	1	511	1	505	0.0	933	505	473	32	XP_011258246.1 5-methylcytosine rRNA methyltransferase NSUN4 isoform X1 [Camponotus floridanus]	XP_011258246.1 5-methylcytosine rRNA methyltransferase NSUN4 isoform X1 [Camponotus floridanus]<>XP_011258247.1 5-methylcytosine rRNA methyltransferase NSUN4 isoform X1 [Camponotus floridanus]
g6186.t1	XP_011258243.1	97.6	532	10	2	1	531	1	530	0.0	941	530	519	10	XP_011258243.1 protein tramtrack, beta isoform isoform X2 [Camponotus floridanus]	XP_011258243.1 protein tramtrack, beta isoform isoform X2 [Camponotus floridanus]
g6187.t1	XP_011258237.1	96.2	236	9	0	17	252	340	575	2.53e-86	278	577	227	9	XP_011258237.1 protein tramtrack, alpha isoform isoform X1 [Camponotus floridanus]	XP_011258237.1 protein tramtrack, alpha isoform isoform X1 [Camponotus floridanus]<>XP_011258238.1 protein tramtrack, alpha isoform isoform X1 [Camponotus floridanus]<>XP_011258239.1 protein tramtrack, alpha isoform isoform X1 [Camponotus floridanus]<>XP_011258240.1 protein tramtrack, alpha isoform isoform X1 [Camponotus floridanus]<>XP_019883490.1 protein tramtrack, alpha isoform isoform X1 [Camponotus floridanus]
g6188.t1	KMR05342.1	90.0	249	4	2	22	269	2	230	5.01e-143	410	230	224	4	KMR05342.1 protein alpha isoform [Lasius niger]	KMR05342.1 protein alpha isoform [Lasius niger]
g6189.t1	XP_011258236.1	99.3	584	3	1	1	583	1	584	0.0	1196	584	580	3	XP_011258236.1 frizzled-7 [Camponotus floridanus]	XP_011258236.1 frizzled-7 [Camponotus floridanus]<>EFN67013.1 Frizzled-7 [Camponotus floridanus]
g6190.t1	XP_011258235.1	89.1	330	12	1	49	378	23	328	1.52e-207	582	328	294	12	XP_011258235.1 uncharacterized protein LOC105252528 [Camponotus floridanus]	XP_011258235.1 uncharacterized protein LOC105252528 [Camponotus floridanus]<>EFN67012.1 Transmembrane protein C20orf108 [Camponotus floridanus]
g6191.t1	EGI61068.1	77.2	399	57	3	1	366	1	398	5.88e-204	578	439	308	57	EGI61068.1 Pre-mRNA-splicing factor 38B [Acromyrmex echinatior]	EGI61068.1 Pre-mRNA-splicing factor 38B [Acromyrmex echinatior]
g6192.t1	XP_011258229.1	94.8	424	22	0	1	424	42	465	1.54e-296	815	465	402	22	XP_011258229.1 glycosaminoglycan xylosylkinase [Camponotus floridanus]	XP_011258229.1 glycosaminoglycan xylosylkinase [Camponotus floridanus]<>XP_011258230.1 glycosaminoglycan xylosylkinase [Camponotus floridanus]<>XP_011258231.1 glycosaminoglycan xylosylkinase [Camponotus floridanus]<>XP_019883509.1 glycosaminoglycan xylosylkinase [Camponotus floridanus]<>XP_019883511.1 glycosaminoglycan xylosylkinase [Camponotus floridanus]<>XP_025261872.1 glycosaminoglycan xylosylkinase [Camponotus floridanus]<>EFN67010.1 Protein FAM20B [Camponotus floridanus]
g6193.t1	EFN67009.1	97.6	1585	35	2	1	1583	1	1584	0.0	2938	1584	1547	35	EFN67009.1 Neuron navigator 2 [Camponotus floridanus]	EFN67009.1 Neuron navigator 2 [Camponotus floridanus]
g6194.t1	XP_025261870.1	97.6	1313	28	2	86	1397	294	1604	0.0	2232	2449	1282	28	XP_025261870.1 protein sickie isoform X1 [Camponotus floridanus]	XP_025261870.1 protein sickie isoform X1 [Camponotus floridanus]
g6195.t1	KYN15587.1	50.8	561	267	4	11	570	57	609	1.10e-185	546	609	285	267	KYN15587.1 THAP domain-containing protein 9 [Trachymyrmex cornetzi]	KYN15587.1 THAP domain-containing protein 9 [Trachymyrmex cornetzi]
g6196.t1	XP_018394293.1	58.5	106	43	1	7	112	64	168	4.23e-26	112	461	62	43	XP_018394293.1 PREDICTED: uncharacterized protein LOC108773074 [Cyphomyrmex costatus]	XP_018394293.1 PREDICTED: uncharacterized protein LOC108773074 [Cyphomyrmex costatus]
g6197.t1	KYN03813.1	52.8	72	31	2	1	71	1	70	6.06e-16	84.0	343	38	31	KYN03813.1 THAP domain-containing protein 2 [Cyphomyrmex costatus]	KYN03813.1 THAP domain-containing protein 2 [Cyphomyrmex costatus]
g6198.t1	XP_011268026.1	49.7	169	58	3	1	167	1	144	3.77e-33	126	154	84	58	XP_011268026.1 uncharacterized protein LOC105258462 [Camponotus floridanus]	XP_011268026.1 uncharacterized protein LOC105258462 [Camponotus floridanus]
g6199.t1	XP_011268025.2	92.2	103	8	0	132	234	45	147	4.04e-60	196	147	95	8	XP_011268025.2 pheromone-binding protein Gp-9 [Camponotus floridanus]	XP_011268025.2 pheromone-binding protein Gp-9 [Camponotus floridanus]
g6200.t1	XP_011858395.1	60.4	404	109	6	39	391	348	751	3.37e-140	450	1875	244	109	XP_011858395.1 PREDICTED: uncharacterized protein LOC105555955 [Vollenhovia emeryi]	XP_011858395.1 PREDICTED: uncharacterized protein LOC105555955 [Vollenhovia emeryi]
g6201.t1	EZA59751.1	36.6	191	110	4	142	329	1	183	4.68e-21	100	205	70	110	EZA59751.1 hypothetical protein X777_16232 [Ooceraea biroi]	EZA59751.1 hypothetical protein X777_16232 [Ooceraea biroi]
g6202.t1	XP_025269031.1	91.6	83	7	0	6	88	12	94	2.36e-48	159	124	76	7	XP_025269031.1 uncharacterized protein LOC112639413 [Camponotus floridanus]	XP_025269031.1 uncharacterized protein LOC112639413 [Camponotus floridanus]
g6203.t1	XP_025262637.1	60.0	65	20	1	12	70	55	119	2.60e-14	75.5	121	39	20	XP_025262637.1 uncharacterized protein LOC105253669 [Camponotus floridanus]	XP_025262637.1 uncharacterized protein LOC105253669 [Camponotus floridanus]
g6204.t1	KYM81114.1	51.3	189	52	1	1	149	41	229	1.12e-54	184	265	97	52	KYM81114.1 hypothetical protein ALC53_08456 [Atta colombica]	KYM81114.1 hypothetical protein ALC53_08456 [Atta colombica]
g6205.t1	XP_011858530.1	68.2	66	21	0	5	70	1597	1662	1.40e-22	100	1688	45	21	XP_011858530.1 PREDICTED: uncharacterized protein LOC105556071 [Vollenhovia emeryi]	XP_011858530.1 PREDICTED: uncharacterized protein LOC105556071 [Vollenhovia emeryi]
g6206.t1	XP_011254700.1	94.6	632	28	3	33	660	28	657	0.0	940	657	598	28	XP_011254700.1 ataxin-7 isoform X1 [Camponotus floridanus]	XP_011254700.1 ataxin-7 isoform X1 [Camponotus floridanus]
g6207.t1	XP_011255035.1	96.0	175	6	1	57	231	2	175	1.19e-93	282	175	168	6	XP_011255035.1 uncharacterized protein LOC105250570 [Camponotus floridanus]	XP_011255035.1 uncharacterized protein LOC105250570 [Camponotus floridanus]<>EFN69165.1 hypothetical protein EAG_01672 [Camponotus floridanus]
g6208.t1	XP_043276001.1	38.2	469	223	7	209	613	180	645	5.53e-83	284	665	179	223	XP_043276001.1 uncharacterized protein LOC122411320 [Venturia canescens]	XP_043276001.1 uncharacterized protein LOC122411320 [Venturia canescens]
g6209.t1	KMQ87602.1	83.2	286	39	5	226	508	576	855	3.75e-121	391	855	238	39	KMQ87602.1 hypothetical protein RF55_13072, partial [Lasius niger]	KMQ87602.1 hypothetical protein RF55_13072, partial [Lasius niger]
g6210.t1	XP_029166653.1	98.5	68	1	0	1	68	49	116	2.41e-42	144	136	67	1	XP_029166653.1 uncharacterized protein LOC114937391 [Nylanderia fulva]	XP_029166653.1 uncharacterized protein LOC114937391 [Nylanderia fulva]
g6211.t1	XP_025270297.1	98.2	827	15	0	1	827	1	827	0.0	1631	827	812	15	XP_025270297.1 tuftelin-interacting protein 11 isoform X1 [Camponotus floridanus]	XP_025270297.1 tuftelin-interacting protein 11 isoform X1 [Camponotus floridanus]
g6212.t1	XP_025261969.1	76.4	305	34	4	89	355	2	306	1.04e-137	404	314	233	34	XP_025261969.1 uncharacterized protein LOC112637152 [Camponotus floridanus]	XP_025261969.1 uncharacterized protein LOC112637152 [Camponotus floridanus]<>XP_025261970.1 uncharacterized protein LOC112637152 [Camponotus floridanus]
g6213.t1	KMQ93098.1	52.2	487	187	9	1	450	1	478	1.02e-137	416	536	254	187	KMQ93098.1 hypothetical protein RF55_6825 [Lasius niger]	KMQ93098.1 hypothetical protein RF55_6825 [Lasius niger]
g6214.t1	EFN65798.1	74.1	85	22	0	1	85	6	90	9.52e-42	141	90	63	22	EFN65798.1 hypothetical protein EAG_12575, partial [Camponotus floridanus]	EFN65798.1 hypothetical protein EAG_12575, partial [Camponotus floridanus]
g6215.t1	XP_012234667.1	43.7	364	194	6	1	360	1	357	1.00e-91	289	357	159	194	XP_012234667.1 PREDICTED: uncharacterized protein LOC105679312 [Linepithema humile]	XP_012234667.1 PREDICTED: uncharacterized protein LOC105679312 [Linepithema humile]<>XP_012234668.1 PREDICTED: uncharacterized protein LOC105679314 [Linepithema humile]
g6216.t1	KMQ82351.1	67.3	101	33	0	36	136	3	103	5.21e-40	141	140	68	33	KMQ82351.1 hypothetical protein RF55_23266 [Lasius niger]	KMQ82351.1 hypothetical protein RF55_23266 [Lasius niger]
g6217.t1	KMQ86502.1	41.5	205	102	5	1	196	143	338	6.98e-33	135	1174	85	102	KMQ86502.1 rna-dependent dna polymerase [Lasius niger]	KMQ86502.1 rna-dependent dna polymerase [Lasius niger]
g6218.t1	KMQ90721.1	45.6	169	89	3	2	168	372	539	8.76e-42	160	1122	77	89	KMQ90721.1 retrovirus-related pol polyprotein from transposon tnt 1-94 [Lasius niger]	KMQ90721.1 retrovirus-related pol polyprotein from transposon tnt 1-94 [Lasius niger]
g6219.t1	XP_025161077.1	47.1	278	69	1	250	449	3	280	1.12e-71	238	290	131	69	XP_025161077.1 uncharacterized protein LOC112589997 isoform X2 [Harpegnathos saltator]	XP_025161077.1 uncharacterized protein LOC112589997 isoform X2 [Harpegnathos saltator]
g6221.t1	XP_011268616.1	94.6	297	16	0	1	297	25	321	1.55e-204	571	323	281	16	XP_011268616.1 uncharacterized protein LOC105258806 [Camponotus floridanus]	XP_011268616.1 uncharacterized protein LOC105258806 [Camponotus floridanus]
g6222.t1	KMQ88842.1	79.7	148	29	1	56	203	60	206	1.41e-68	218	206	118	29	KMQ88842.1 hypothetical protein RF55_11604 [Lasius niger]	KMQ88842.1 hypothetical protein RF55_11604 [Lasius niger]
g6223.t1	XP_024879510.1	80.4	331	58	4	42	370	5	330	2.61e-189	536	331	266	58	XP_024879510.1 protein ANTAGONIST OF LIKE HETEROCHROMATIN PROTEIN 1-like, partial [Temnothorax curvispinosus]	XP_024879510.1 protein ANTAGONIST OF LIKE HETEROCHROMATIN PROTEIN 1-like, partial [Temnothorax curvispinosus]
g6224.t1	XP_011263708.1	99.4	315	2	0	1	315	1	315	2.45e-221	614	315	313	2	XP_011263708.1 uncharacterized protein LOC105255878 [Camponotus floridanus]	XP_011263708.1 uncharacterized protein LOC105255878 [Camponotus floridanus]<>EFN63247.1 hypothetical protein EAG_01161 [Camponotus floridanus]
g6225.t1	XP_029675212.1	82.2	73	9	1	1	73	8	76	3.59e-31	115	131	60	9	XP_029675212.1 uncharacterized protein LOC115242811, partial [Formica exsecta]	XP_029675212.1 uncharacterized protein LOC115242811, partial [Formica exsecta]
g6226.t1	XP_029164797.1	38.4	292	56	2	24	191	5	296	5.04e-46	167	305	112	56	XP_029164797.1 uncharacterized protein LOC114936001 [Nylanderia fulva]	XP_029164797.1 uncharacterized protein LOC114936001 [Nylanderia fulva]
g6227.t1	XP_011875029.1	57.2	635	246	11	74	688	2	630	2.73e-236	680	631	363	246	XP_011875029.1 PREDICTED: uncharacterized protein LOC105565991 [Vollenhovia emeryi]	XP_011875029.1 PREDICTED: uncharacterized protein LOC105565991 [Vollenhovia emeryi]
g6228.t1	KMQ90373.1	45.1	264	144	1	1	263	263	526	2.90e-69	233	543	119	144	KMQ90373.1 reverse transcriptase [Lasius niger]	KMQ90373.1 reverse transcriptase [Lasius niger]
g6229.t1	XP_026326750.1	57.9	202	83	2	26	226	1	201	4.00e-68	219	229	117	83	XP_026326750.1 uncharacterized protein LOC113235304 [Hyposmocoma kahamanoa]	XP_026326750.1 uncharacterized protein LOC113235304 [Hyposmocoma kahamanoa]
g6230.t1	PCG74884.1	38.5	426	232	10	4	404	5	425	4.73e-77	263	704	164	232	PCG74884.1 hypothetical protein B5V51_12609 [Heliothis virescens]	PCG74884.1 hypothetical protein B5V51_12609 [Heliothis virescens]<>PCG74885.1 hypothetical protein B5V51_12610 [Heliothis virescens]
g6231.t1	CAG9559891.1	50.3	161	76	2	8	164	127	287	3.17e-43	155	287	81	76	CAG9559891.1 unnamed protein product [Danaus chrysippus]	CAG9559891.1 unnamed protein product [Danaus chrysippus]
g6232.t1	XP_025270837.1	46.2	91	36	3	4	93	3	81	2.12e-09	67.0	788	42	36	XP_025270837.1 uncharacterized protein LOC112639875 [Camponotus floridanus]	XP_025270837.1 uncharacterized protein LOC112639875 [Camponotus floridanus]
g6233.t1	XP_025265597.1	39.5	220	69	4	23	227	123	293	5.49e-20	97.1	293	87	69	XP_025265597.1 uncharacterized protein LOC112638311 [Camponotus floridanus]	XP_025265597.1 uncharacterized protein LOC112638311 [Camponotus floridanus]
g6234.t1	EFN71910.1	71.3	101	20	4	14	113	38	130	1.63e-37	137	255	72	20	EFN71910.1 Interstitial collagenase [Camponotus floridanus]	EFN71910.1 Interstitial collagenase [Camponotus floridanus]
g6235.t1	XP_029170541.1	68.5	168	48	2	1	166	1	165	7.88e-84	255	165	115	48	XP_029170541.1 uncharacterized protein LOC114940184 [Nylanderia fulva]	XP_029170541.1 uncharacterized protein LOC114940184 [Nylanderia fulva]
g6236.t1	XP_011267209.1	87.9	132	11	1	1	132	1	127	3.82e-80	243	133	116	11	XP_011267209.1 DNA-directed RNA polymerase I subunit RPA12 isoform X1 [Camponotus floridanus]	XP_011267209.1 DNA-directed RNA polymerase I subunit RPA12 isoform X1 [Camponotus floridanus]
g6237.t1	XP_011267211.1	98.0	640	13	0	7	646	212	851	0.0	1288	851	627	13	XP_011267211.1 venom dipeptidyl peptidase 4 isoform X1 [Camponotus floridanus]	XP_011267211.1 venom dipeptidyl peptidase 4 isoform X1 [Camponotus floridanus]
g6238.t1	XP_029663669.1	78.7	174	32	3	99	269	1	172	7.43e-71	244	818	137	32	XP_029663669.1 venom dipeptidyl peptidase 4 isoform X2 [Formica exsecta]	XP_029663669.1 venom dipeptidyl peptidase 4 isoform X2 [Formica exsecta]
g6240.t1	EFN60806.1	96.8	156	5	0	26	181	67	222	5.95e-94	282	222	151	5	EFN60806.1 hypothetical protein EAG_12130 [Camponotus floridanus]	EFN60806.1 hypothetical protein EAG_12130 [Camponotus floridanus]
g6241.t1	XP_028129024.1	36.1	626	270	11	16	511	46	671	5.97e-106	342	711	226	270	XP_028129024.1 uncharacterized protein LOC114325225 [Diabrotica virgifera virgifera]	XP_028129024.1 uncharacterized protein LOC114325225 [Diabrotica virgifera virgifera]<>XP_028129698.1 uncharacterized protein LOC114325767 [Diabrotica virgifera virgifera]<>XP_028137876.1 uncharacterized protein LOC114332296 [Diabrotica virgifera virgifera]<>XP_028146043.1 uncharacterized protein LOC114339585 [Diabrotica virgifera virgifera]<>XP_028147235.1 uncharacterized protein LOC114340663 [Diabrotica virgifera virgifera]
g6242.t1	KMQ88491.1	58.8	228	93	1	1	228	333	559	9.06e-84	272	660	134	93	KMQ88491.1 integrase core domain protein [Lasius niger]	KMQ88491.1 integrase core domain protein [Lasius niger]
g6245.t1	KAF0714887.1	52.9	575	265	4	1	572	77	648	3.34e-203	592	649	304	265	KAF0714887.1 E3 SUMO-protein ligase KIAA1586-like [Aphis craccivora]	KAF0714887.1 E3 SUMO-protein ligase KIAA1586-like [Aphis craccivora]
g6246.t1	KAH0820865.1	47.4	680	294	14	199	824	8	677	8.00e-196	585	720	322	294	KAH0820865.1 hypothetical protein GEV33_001926 [Tenebrio molitor]	KAH0820865.1 hypothetical protein GEV33_001926 [Tenebrio molitor]
g6247.t1	XP_039313966.1	69.2	208	62	1	81	288	101	306	1.16e-77	248	306	144	62	XP_039313966.1 uncharacterized protein LOC120359671 [Solenopsis invicta]	XP_039313966.1 uncharacterized protein LOC120359671 [Solenopsis invicta]
g6248.t1	XP_018302486.1	61.2	183	71	0	7	189	22	204	9.06e-74	239	369	112	71	XP_018302486.1 PREDICTED: uncharacterized protein LOC108722073 [Trachymyrmex zeteki]	XP_018302486.1 PREDICTED: uncharacterized protein LOC108722073 [Trachymyrmex zeteki]
g6249.t1	KMQ91923.1	77.0	165	16	2	1	144	281	444	2.48e-68	226	559	127	16	KMQ91923.1 hypothetical protein RF55_8155 [Lasius niger]	KMQ91923.1 hypothetical protein RF55_8155 [Lasius niger]
g6250.t1	KMQ85317.1	47.3	818	360	12	9	767	10	815	5.32e-230	677	819	387	360	KMQ85317.1 retrovirus-related pol polyprotein from transposon tnt 1-94 [Lasius niger]	KMQ85317.1 retrovirus-related pol polyprotein from transposon tnt 1-94 [Lasius niger]
g6253.t1	EFN70304.1	78.1	32	7	0	107	138	1	32	1.10e-04	51.2	173	25	7	EFN70304.1 hypothetical protein EAG_00406, partial [Camponotus floridanus]	EFN70304.1 hypothetical protein EAG_00406, partial [Camponotus floridanus]
g6254.t1	XP_036144337.1	54.4	425	129	11	57	446	1	395	1.92e-121	370	399	231	129	XP_036144337.1 uncharacterized protein LOC114255275 [Monomorium pharaonis]	XP_036144337.1 uncharacterized protein LOC114255275 [Monomorium pharaonis]<>XP_036144341.1 uncharacterized protein LOC114255275 [Monomorium pharaonis]
g6255.t1	KAH0810003.1	43.6	670	262	10	1	563	33	693	6.94e-162	509	1342	292	262	KAH0810003.1 hypothetical protein GEV33_012787 [Tenebrio molitor]	KAH0810003.1 hypothetical protein GEV33_012787 [Tenebrio molitor]
g6256.t1	KMQ94835.1	47.7	434	136	6	493	919	161	510	1.76e-87	319	1105	207	136	KMQ94835.1 enzymatic polyprotein endonuclease reverse [Lasius niger]	KMQ94835.1 enzymatic polyprotein endonuclease reverse [Lasius niger]
g6257.t1	PCG74884.1	44.4	417	225	7	24	437	109	521	7.54e-110	350	704	185	225	PCG74884.1 hypothetical protein B5V51_12609 [Heliothis virescens]	PCG74884.1 hypothetical protein B5V51_12609 [Heliothis virescens]<>PCG74885.1 hypothetical protein B5V51_12610 [Heliothis virescens]
g6258.t1	XP_019883526.1	95.8	167	7	0	1	167	1	167	2.23e-105	308	167	160	7	XP_019883526.1 SAYSvFN domain-containing protein 1 isoform X1 [Camponotus floridanus]	XP_019883526.1 SAYSvFN domain-containing protein 1 isoform X1 [Camponotus floridanus]<>EFN66942.1 Uncharacterized protein C6orf64 [Camponotus floridanus]
g6259.t1	XP_011258459.1	83.7	423	22	1	1	376	1	423	2.74e-245	682	436	354	22	XP_011258459.1 uncharacterized protein LOC105252657 [Camponotus floridanus]	XP_011258459.1 uncharacterized protein LOC105252657 [Camponotus floridanus]<>EFN66943.1 hypothetical protein EAG_02448 [Camponotus floridanus]
g6260.t1	XP_011253012.1	91.9	197	14	2	17	212	24	219	3.04e-117	345	259	181	14	XP_011253012.1 Y-box factor homolog isoform X2 [Camponotus floridanus]	XP_011253012.1 Y-box factor homolog isoform X2 [Camponotus floridanus]
g6261.t1	KMQ96663.1	51.2	121	41	5	1	115	60	168	3.47e-20	97.4	290	62	41	KMQ96663.1 putative zinc finger protein 642 isoform 1 [Lasius niger]	KMQ96663.1 putative zinc finger protein 642 isoform 1 [Lasius niger]
g6262.t1	XP_025264024.1	94.8	154	7	1	1	154	285	437	1.01e-75	251	559	146	7	XP_025264024.1 zinc finger protein 569-like isoform X1 [Camponotus floridanus]	XP_025264024.1 zinc finger protein 569-like isoform X1 [Camponotus floridanus]
g6263.t1	XP_019883785.1	95.2	439	21	0	1	439	1	439	1.32e-267	775	554	418	21	XP_019883785.1 zinc finger protein 2-like isoform X2 [Camponotus floridanus]	XP_019883785.1 zinc finger protein 2-like isoform X2 [Camponotus floridanus]
g6265.t1	XP_025263844.1	97.3	372	10	0	1	372	182	553	4.10e-218	618	553	362	10	XP_025263844.1 uncharacterized protein LOC105253632 [Camponotus floridanus]	XP_025263844.1 uncharacterized protein LOC105253632 [Camponotus floridanus]<>XP_025263845.1 uncharacterized protein LOC105253632 [Camponotus floridanus]<>XP_025263846.1 uncharacterized protein LOC105253632 [Camponotus floridanus]
g6266.t1	XP_024879534.1	73.4	572	61	11	354	916	1	490	2.10e-224	653	490	420	61	XP_024879534.1 uncharacterized protein LOC112459588 isoform X1 [Temnothorax curvispinosus]	XP_024879534.1 uncharacterized protein LOC112459588 isoform X1 [Temnothorax curvispinosus]
g6267.t1	EFN61160.1	69.7	145	44	0	56	200	125	269	1.25e-61	216	847	101	44	EFN61160.1 120.7 kDa protein in NOF-FB transposable element, partial [Camponotus floridanus]	EFN61160.1 120.7 kDa protein in NOF-FB transposable element, partial [Camponotus floridanus]
g6268.t1	EFN61186.1	54.4	90	11	3	1	62	8	95	7.58e-18	84.0	95	49	11	EFN61186.1 hypothetical protein EAG_12745, partial [Camponotus floridanus]	EFN61186.1 hypothetical protein EAG_12745, partial [Camponotus floridanus]
g6269.t1	KMQ83428.1	55.8	52	23	0	78	129	423	474	6.60e-05	52.8	474	29	23	KMQ83428.1 hypothetical protein RF55_20079 [Lasius niger]	KMQ83428.1 hypothetical protein RF55_20079 [Lasius niger]
g6270.t1	XP_025267903.1	98.1	267	5	0	1	267	75	341	1.01e-193	543	341	262	5	XP_025267903.1 transmembrane protease serine 9 [Camponotus floridanus]	XP_025267903.1 transmembrane protease serine 9 [Camponotus floridanus]
g6271.t1	XP_011262401.1	90.8	98	9	0	2	99	115	212	3.42e-55	181	213	89	9	XP_011262401.1 30S ribosomal protein S11, chloroplastic [Camponotus floridanus]	XP_011262401.1 30S ribosomal protein S11, chloroplastic [Camponotus floridanus]<>EFN64186.1 30S ribosomal protein S11, chloroplastic [Camponotus floridanus]
g6272.t1	XP_019883358.1	98.9	93	1	0	1	93	1	93	1.82e-62	194	93	92	1	XP_019883358.1 mitochondrial import inner membrane translocase subunit Tim8 [Camponotus floridanus]	XP_019883358.1 mitochondrial import inner membrane translocase subunit Tim8 [Camponotus floridanus]<>EFN67438.1 Mitochondrial import inner membrane translocase subunit Tim8 [Camponotus floridanus]
g6273.t1	XP_011257698.2	95.5	579	25	1	1	578	1	579	0.0	1116	579	553	25	XP_011257698.2 probable Ufm1-specific protease 2 [Camponotus floridanus]	XP_011257698.2 probable Ufm1-specific protease 2 [Camponotus floridanus]<>XP_011257699.2 probable Ufm1-specific protease 2 [Camponotus floridanus]
g6275.t1	XP_011257700.1	98.1	513	8	1	12	524	32	542	0.0	998	542	503	8	XP_011257700.1 tyrosine-protein kinase CSK isoform X1 [Camponotus floridanus]	XP_011257700.1 tyrosine-protein kinase CSK isoform X1 [Camponotus floridanus]<>XP_011257701.1 tyrosine-protein kinase CSK isoform X1 [Camponotus floridanus]<>XP_011257702.1 tyrosine-protein kinase CSK isoform X1 [Camponotus floridanus]
g6276.t1	XP_025268452.1	92.6	1277	87	4	1	1276	1	1271	0.0	2169	1272	1183	87	XP_025268452.1 uncharacterized protein LOC105252148 [Camponotus floridanus]	XP_025268452.1 uncharacterized protein LOC105252148 [Camponotus floridanus]<>EFN67441.1 hypothetical protein EAG_01769 [Camponotus floridanus]
g6277.t1	XP_011257708.1	96.4	365	13	0	1	365	1	365	8.03e-259	713	365	352	13	XP_011257708.1 uncharacterized protein LOC105252141 isoform X1 [Camponotus floridanus]	XP_011257708.1 uncharacterized protein LOC105252141 isoform X1 [Camponotus floridanus]<>EFN67442.1 hypothetical protein EAG_01770 [Camponotus floridanus]
g6278.t1	XP_011166876.1	74.5	106	23	1	1	102	31	136	2.44e-44	150	136	79	23	XP_011166876.1 uncharacterized protein LOC105200824 [Solenopsis invicta]	XP_011166876.1 uncharacterized protein LOC105200824 [Solenopsis invicta]<>XP_025985963.1 uncharacterized protein LOC105200824 [Solenopsis invicta]
g6279.t1	KYM87849.1	73.5	49	13	0	37	85	19	67	1.73e-12	71.6	252	36	13	KYM87849.1 hypothetical protein ALC53_03284 [Atta colombica]	KYM87849.1 hypothetical protein ALC53_03284 [Atta colombica]
g6282.t1	XP_011257710.1	88.6	404	46	0	1	404	1	404	1.20e-266	736	404	358	46	XP_011257710.1 uncharacterized protein LOC105252142 [Camponotus floridanus]	XP_011257710.1 uncharacterized protein LOC105252142 [Camponotus floridanus]<>EFN67446.1 hypothetical protein EAG_01776 [Camponotus floridanus]
g6283.t1	XP_011257714.1	100	58	0	0	1	58	28	85	1.25e-29	117	287	58	0	XP_011257714.1 zwei Ig domain protein zig-8 isoform X2 [Camponotus floridanus]	XP_011257714.1 zwei Ig domain protein zig-8 isoform X2 [Camponotus floridanus]
g6284.t1	KAB0805433.1	39.5	344	187	7	152	489	779	1107	4.47e-64	236	1107	136	187	KAB0805433.1 hypothetical protein PPYR_02403 [Photinus pyralis]	KAB0805433.1 hypothetical protein PPYR_02403 [Photinus pyralis]
g6285.t1	XP_029157064.1	44.0	638	301	13	12	607	88	711	1.29e-130	413	723	281	301	XP_029157064.1 uncharacterized protein LOC114929649 [Nylanderia fulva]	XP_029157064.1 uncharacterized protein LOC114929649 [Nylanderia fulva]
g6286.t1	KMQ87943.1	94.0	794	46	1	1	792	1	794	0.0	1463	830	746	46	KMQ87943.1 retrovirus-related pol polyprotein from transposon tnt 1-94 [Lasius niger]	KMQ87943.1 retrovirus-related pol polyprotein from transposon tnt 1-94 [Lasius niger]
g6287.t1	KMQ87942.1	95.3	383	18	0	1	383	138	520	1.26e-270	750	520	365	18	KMQ87942.1 retrotransposon unclassified [Lasius niger]	KMQ87942.1 retrotransposon unclassified [Lasius niger]
g6288.t1	XP_031850304.1	79.3	87	16	1	1	87	438	522	4.42e-38	144	591	69	16	XP_031850304.1 LOW QUALITY PROTEIN: piggyBac transposable element-derived protein 4-like [Nomia melanderi]	XP_031850304.1 LOW QUALITY PROTEIN: piggyBac transposable element-derived protein 4-like [Nomia melanderi]
g6289.t1	KMQ85317.1	46.1	412	207	7	7	404	91	501	1.47e-103	340	819	190	207	KMQ85317.1 retrovirus-related pol polyprotein from transposon tnt 1-94 [Lasius niger]	KMQ85317.1 retrovirus-related pol polyprotein from transposon tnt 1-94 [Lasius niger]
g6290.t1	KMQ90589.1	42.0	643	221	5	102	593	63	704	1.78e-157	478	710	270	221	KMQ90589.1 hypothetical protein RF55_9633 [Lasius niger]	KMQ90589.1 hypothetical protein RF55_9633 [Lasius niger]
g6291.t1	EFN71745.1	81.3	268	46	4	1	267	36	300	1.92e-163	465	300	218	46	EFN71745.1 Peptidylglycine alpha-hydroxylating monooxygenase [Camponotus floridanus]	EFN71745.1 Peptidylglycine alpha-hydroxylating monooxygenase [Camponotus floridanus]
g6292.t1	XP_025262194.1	73.8	302	78	1	1	301	1	302	2.93e-158	453	302	223	78	XP_025262194.1 alpha-tocopherol transfer protein-like isoform X1 [Camponotus floridanus]	XP_025262194.1 alpha-tocopherol transfer protein-like isoform X1 [Camponotus floridanus]<>XP_025262195.1 alpha-tocopherol transfer protein-like isoform X1 [Camponotus floridanus]<>XP_025262196.1 alpha-tocopherol transfer protein-like isoform X1 [Camponotus floridanus]<>XP_025262197.1 alpha-tocopherol transfer protein-like isoform X1 [Camponotus floridanus]<>XP_025262198.1 alpha-tocopherol transfer protein-like isoform X1 [Camponotus floridanus]<>XP_025262199.1 alpha-tocopherol transfer protein-like isoform X1 [Camponotus floridanus]
g6293.t1	XP_011687429.1	63.7	171	60	2	1	169	1	171	1.24e-66	211	172	109	60	XP_011687429.1 PREDICTED: uncharacterized protein LOC105449744 [Wasmannia auropunctata]	XP_011687429.1 PREDICTED: uncharacterized protein LOC105449744 [Wasmannia auropunctata]
g6294.t1	KMQ81580.1	72.2	115	32	0	1	115	1	115	1.11e-56	183	163	83	32	KMQ81580.1 transposable element tc3 transposase [Lasius niger]	KMQ81580.1 transposable element tc3 transposase [Lasius niger]
g6295.t1	XP_011255059.1	90.8	65	6	0	9	73	38	102	6.20e-35	124	103	59	6	XP_011255059.1 gem-associated protein 7 [Camponotus floridanus]	XP_011255059.1 gem-associated protein 7 [Camponotus floridanus]<>XP_011255060.1 gem-associated protein 7 [Camponotus floridanus]<>EFN69142.1 Gem-associated protein 7 [Camponotus floridanus]
g6296.t1	XP_011255061.1	99.7	293	0	1	1	292	1	293	1.36e-140	408	293	292	0	XP_011255061.1 mediator of RNA polymerase II transcription subunit 30 [Camponotus floridanus]	XP_011255061.1 mediator of RNA polymerase II transcription subunit 30 [Camponotus floridanus]<>XP_011255063.1 mediator of RNA polymerase II transcription subunit 30 [Camponotus floridanus]
g6297.t1	EFN69140.1	91.5	259	19	2	18	276	1	256	6.23e-161	457	256	237	19	EFN69140.1 hypothetical protein EAG_14398 [Camponotus floridanus]	EFN69140.1 hypothetical protein EAG_14398 [Camponotus floridanus]
g6298.t1	XP_011255056.2	88.6	360	41	0	387	746	28	387	1.15e-208	602	387	319	41	XP_011255056.2 uncharacterized protein LOC105250586 [Camponotus floridanus]	XP_011255056.2 uncharacterized protein LOC105250586 [Camponotus floridanus]
g6299.t1	XP_025264101.1	54.2	535	177	20	1	517	1	485	1.62e-133	407	502	290	177	XP_025264101.1 uncharacterized protein LOC105250582 isoform X2 [Camponotus floridanus]	XP_025264101.1 uncharacterized protein LOC105250582 isoform X2 [Camponotus floridanus]
g6300.t1	XP_029661873.1	77.4	345	69	3	3	338	43	387	2.21e-164	474	387	267	69	XP_029661873.1 uncharacterized protein LOC115234718 isoform X2 [Formica exsecta]	XP_029661873.1 uncharacterized protein LOC115234718 isoform X2 [Formica exsecta]
g6301.t1	XP_025264101.1	53.5	529	162	17	1	490	1	484	5.79e-145	436	502	283	162	XP_025264101.1 uncharacterized protein LOC105250582 isoform X2 [Camponotus floridanus]	XP_025264101.1 uncharacterized protein LOC105250582 isoform X2 [Camponotus floridanus]
g6302.t1	XP_011255048.1	92.2	472	30	3	1	471	1	466	1.93e-202	579	466	435	30	XP_011255048.1 nuclear pore complex protein DDB_G0274915 [Camponotus floridanus]	XP_011255048.1 nuclear pore complex protein DDB_G0274915 [Camponotus floridanus]<>EFN69135.1 hypothetical protein EAG_14393 [Camponotus floridanus]
g6303.t1	XP_011255047.1	91.8	268	21	1	1	268	3	269	3.37e-166	471	269	246	21	XP_011255047.1 uncharacterized protein LOC105250580 [Camponotus floridanus]	XP_011255047.1 uncharacterized protein LOC105250580 [Camponotus floridanus]<>EFN69134.1 hypothetical protein EAG_14392 [Camponotus floridanus]
g6304.t1	EFN69133.1	89.1	606	9	3	1	580	126	700	0.0	1036	700	540	9	EFN69133.1 Tyrosine-protein kinase Dnt [Camponotus floridanus]	EFN69133.1 Tyrosine-protein kinase Dnt [Camponotus floridanus]
g6306.t1	XP_011255043.1	85.1	174	10	1	1	174	15	172	1.30e-98	295	188	148	10	XP_011255043.1 apolipoprotein D-like [Camponotus floridanus]	XP_011255043.1 apolipoprotein D-like [Camponotus floridanus]<>XP_011255044.1 apolipoprotein D-like [Camponotus floridanus]
g6307.t1	XP_011255042.2	95.5	314	14	0	1	314	19	332	2.40e-209	584	332	300	14	XP_011255042.2 apolipoprotein D-like [Camponotus floridanus]	XP_011255042.2 apolipoprotein D-like [Camponotus floridanus]
g6308.t1	XP_025264090.1	99.8	492	1	0	211	702	1	492	0.0	947	492	491	1	XP_025264090.1 transcription factor Ken 2 isoform X1 [Camponotus floridanus]	XP_025264090.1 transcription factor Ken 2 isoform X1 [Camponotus floridanus]
g6309.t1	XP_029661652.1	85.4	48	6	1	1	47	4	51	1.94e-15	79.0	180	41	6	XP_029661652.1 uncharacterized protein LOC115234606 [Formica exsecta]	XP_029661652.1 uncharacterized protein LOC115234606 [Formica exsecta]
g6310.t1	XP_011254153.1	98.6	591	8	0	1	591	1	591	0.0	1167	591	583	8	XP_011254153.1 tyrosine-protein kinase Drl isoform X1 [Camponotus floridanus]	XP_011254153.1 tyrosine-protein kinase Drl isoform X1 [Camponotus floridanus]
g6311.t1	EFN69741.1	95.4	368	17	0	70	437	42	409	3.98e-215	616	411	351	17	EFN69741.1 hypothetical protein EAG_12987 [Camponotus floridanus]	EFN69741.1 hypothetical protein EAG_12987 [Camponotus floridanus]
g6312.t1	XP_011254156.1	99.7	607	2	0	65	671	52	658	0.0	1211	658	605	2	XP_011254156.1 uncharacterized protein LOC105250013 isoform X1 [Camponotus floridanus]	XP_011254156.1 uncharacterized protein LOC105250013 isoform X1 [Camponotus floridanus]<>XP_011254157.1 uncharacterized protein LOC105250013 isoform X1 [Camponotus floridanus]
g6313.t1	EFN69745.1	96.0	404	16	0	112	515	103	506	3.44e-290	805	506	388	16	EFN69745.1 5'-nucleotidase domain-containing protein 3 [Camponotus floridanus]	EFN69745.1 5'-nucleotidase domain-containing protein 3 [Camponotus floridanus]
g6314.t1	EFN69746.1	90.9	525	47	1	1	524	1	525	2.25e-305	844	526	477	47	EFN69746.1 hypothetical protein EAG_12992 [Camponotus floridanus]	EFN69746.1 hypothetical protein EAG_12992 [Camponotus floridanus]
g6315.t1	XP_011254167.1	97.9	482	10	0	1	482	1	482	0.0	935	482	472	10	XP_011254167.1 dnaJ homolog subfamily C member 3 [Camponotus floridanus]	XP_011254167.1 dnaJ homolog subfamily C member 3 [Camponotus floridanus]<>EFN69747.1 DnaJ-like protein subfamily C member 3 [Camponotus floridanus]
g6316.t1	XP_011254168.1	96.2	692	23	3	1	689	1	692	0.0	1202	692	666	23	XP_011254168.1 ATP-dependent RNA helicase bel [Camponotus floridanus]	XP_011254168.1 ATP-dependent RNA helicase bel [Camponotus floridanus]<>EFN69748.1 ATP-dependent RNA helicase bel [Camponotus floridanus]
g6317.t1	KMR04807.1	99.6	257	1	0	1	257	1	257	2.13e-186	521	257	256	1	KMR04807.1 60s ribosomal protein l8 [Lasius niger]	KMR04807.1 60s ribosomal protein l8 [Lasius niger]
g6318.t1	XP_011254172.1	94.6	691	33	2	1	688	1	690	0.0	1328	690	654	33	XP_011254172.1 esterase E4 [Camponotus floridanus]	XP_011254172.1 esterase E4 [Camponotus floridanus]<>EFN69750.1 Carboxylesterase 3 [Camponotus floridanus]
g6319.t1	XP_011254170.2	86.0	944	67	8	1	894	1	929	0.0	1345	929	812	67	XP_011254170.2 proline-, glutamic acid- and leucine-rich protein 1 [Camponotus floridanus]	XP_011254170.2 proline-, glutamic acid- and leucine-rich protein 1 [Camponotus floridanus]
g6320.t1	XP_011254173.1	99.8	1178	2	0	1	1178	1	1178	0.0	2350	1178	1176	2	XP_011254173.1 DNA-directed RNA polymerase II subunit RPB2 [Camponotus floridanus]	XP_011254173.1 DNA-directed RNA polymerase II subunit RPB2 [Camponotus floridanus]<>EFN69752.1 DNA-directed RNA polymerase II subunit RPB2 [Camponotus floridanus]
g6321.t1	XP_011254174.1	98.4	368	5	1	1	368	1	367	2.73e-265	729	367	362	5	XP_011254174.1 E3 ubiquitin-protein ligase TM129 [Camponotus floridanus]	XP_011254174.1 E3 ubiquitin-protein ligase TM129 [Camponotus floridanus]
g6322.t1	XP_029156154.1	96.9	450	14	0	1	450	1	450	0.0	902	450	436	14	XP_029156154.1 tubulin alpha-1 chain-like [Nylanderia fulva]	XP_029156154.1 tubulin alpha-1 chain-like [Nylanderia fulva]
g6323.t1	XP_011254176.1	96.7	1533	46	4	1	1533	1	1528	0.0	2843	1528	1482	46	XP_011254176.1 uncharacterized protein LOC105250025 isoform X1 [Camponotus floridanus]	XP_011254176.1 uncharacterized protein LOC105250025 isoform X1 [Camponotus floridanus]
g6324.t1	XP_011254184.1	95.9	417	15	1	7	423	2	416	4.21e-284	781	416	400	15	XP_011254184.1 short/branched chain specific acyl-CoA dehydrogenase, mitochondrial [Camponotus floridanus]	XP_011254184.1 short/branched chain specific acyl-CoA dehydrogenase, mitochondrial [Camponotus floridanus]
g6325.t1	EFN69758.1	98.6	69	1	0	1	69	6	74	8.76e-42	140	74	68	1	EFN69758.1 UPF0562 protein C7orf55 [Camponotus floridanus]	EFN69758.1 UPF0562 protein C7orf55 [Camponotus floridanus]
g6326.t1	XP_019882726.1	94.4	270	14	1	1	269	1	270	3.91e-182	511	271	255	14	XP_019882726.1 SRR1-like protein isoform X1 [Camponotus floridanus]	XP_019882726.1 SRR1-like protein isoform X1 [Camponotus floridanus]
g6328.t1	EFN69760.1	87.7	326	38	1	1	326	1	324	1.78e-180	511	324	286	38	EFN69760.1 hypothetical protein EAG_13006 [Camponotus floridanus]	EFN69760.1 hypothetical protein EAG_13006 [Camponotus floridanus]
g6329.t1	XP_011254191.1	99.7	369	1	0	1	369	36	404	1.97e-238	664	414	368	1	XP_011254191.1 26S proteasome non-ATPase regulatory subunit 4 [Camponotus floridanus]	XP_011254191.1 26S proteasome non-ATPase regulatory subunit 4 [Camponotus floridanus]<>EFN69761.1 26S proteasome non-ATPase regulatory subunit 4 [Camponotus floridanus]
g6330.t1	XP_011254195.1	98.5	456	7	0	35	490	13	468	3.56e-315	865	468	449	7	XP_011254195.1 rhotekin-2 isoform X3 [Camponotus floridanus]	XP_011254195.1 rhotekin-2 isoform X3 [Camponotus floridanus]
g6331.t1	XP_011254196.1	91.8	97	8	0	1	97	1	97	1.79e-55	177	97	89	8	XP_011254196.1 HIG1 domain family member 2A, mitochondrial [Camponotus floridanus]	XP_011254196.1 HIG1 domain family member 2A, mitochondrial [Camponotus floridanus]<>EFN69763.1 HIG1 domain family member 2A [Camponotus floridanus]
g6332.t1	XP_011254197.2	93.3	1869	97	16	723	2580	1	1851	0.0	3074	1851	1743	97	XP_011254197.2 bromodomain-containing protein DDB_G0280777 [Camponotus floridanus]	XP_011254197.2 bromodomain-containing protein DDB_G0280777 [Camponotus floridanus]
g6333.t1	XP_011254200.2	91.4	347	30	0	1	347	123	469	1.53e-212	599	469	317	30	XP_011254200.2 facilitated trehalose transporter Tret1 [Camponotus floridanus]	XP_011254200.2 facilitated trehalose transporter Tret1 [Camponotus floridanus]
g6334.t1	XP_011254200.2	89.3	347	37	0	1	347	123	469	9.24e-207	585	469	310	37	XP_011254200.2 facilitated trehalose transporter Tret1 [Camponotus floridanus]	XP_011254200.2 facilitated trehalose transporter Tret1 [Camponotus floridanus]
g6335.t1	EFN67629.1	88.3	171	19	1	17	186	1	171	2.68e-96	286	171	151	19	EFN67629.1 hypothetical protein EAG_00608, partial [Camponotus floridanus]	EFN67629.1 hypothetical protein EAG_00608, partial [Camponotus floridanus]
g6336.t1	XP_011251930.1	97.6	461	11	0	1	461	1	461	0.0	884	480	450	11	XP_011251930.1 N-acetylgalactosamine kinase [Camponotus floridanus]	XP_011251930.1 N-acetylgalactosamine kinase [Camponotus floridanus]<>XP_019882240.1 N-acetylgalactosamine kinase [Camponotus floridanus]<>XP_025264047.1 N-acetylgalactosamine kinase [Camponotus floridanus]<>EFN74700.1 N-acetylgalactosamine kinase [Camponotus floridanus]
g6337.t1	XP_011251945.1	98.9	545	5	1	1	545	1	544	0.0	1009	544	539	5	XP_011251945.1 homeobox protein Hox-A1 [Camponotus floridanus]	XP_011251945.1 homeobox protein Hox-A1 [Camponotus floridanus]
g6338.t1	XP_025264099.1	76.7	704	46	6	1	586	1	704	0.0	1014	704	540	46	XP_025264099.1 uncharacterized protein LOC105248715 isoform X3 [Camponotus floridanus]	XP_025264099.1 uncharacterized protein LOC105248715 isoform X3 [Camponotus floridanus]
g6339.t1	EFN74704.1	98.6	69	1	0	1	69	1	69	1.54e-41	139	69	68	1	EFN74704.1 hypothetical protein EAG_08697 [Camponotus floridanus]	EFN74704.1 hypothetical protein EAG_08697 [Camponotus floridanus]
g6340.t1	XP_011253353.1	82.1	312	43	4	31	333	1	308	7.53e-155	455	524	256	43	XP_011253353.1 cyclic AMP-dependent transcription factor ATF-2 isoform X1 [Camponotus floridanus]	XP_011253353.1 cyclic AMP-dependent transcription factor ATF-2 isoform X1 [Camponotus floridanus]
g6341.t1	XP_011253355.1	97.4	114	3	0	1	114	403	516	2.61e-65	216	516	111	3	XP_011253355.1 cyclic AMP-dependent transcription factor ATF-2 isoform X3 [Camponotus floridanus]	XP_011253355.1 cyclic AMP-dependent transcription factor ATF-2 isoform X3 [Camponotus floridanus]
g6344.t1	KYM79179.1	53.4	118	36	5	6	106	1	116	1.87e-20	89.7	116	63	36	KYM79179.1 hypothetical protein ALC53_10343 [Atta colombica]	KYM79179.1 hypothetical protein ALC53_10343 [Atta colombica]
g6345.t1	XP_025264123.1	91.7	929	62	2	17	944	29	943	0.0	1585	2766	852	62	XP_025264123.1 LOW QUALITY PROTEIN: uncharacterized protein LOC105255311 [Camponotus floridanus]	XP_025264123.1 LOW QUALITY PROTEIN: uncharacterized protein LOC105255311 [Camponotus floridanus]
g6346.t1	XP_025264123.1	85.9	1840	144	14	1	1769	962	2756	0.0	2762	2766	1580	144	XP_025264123.1 LOW QUALITY PROTEIN: uncharacterized protein LOC105255311 [Camponotus floridanus]	XP_025264123.1 LOW QUALITY PROTEIN: uncharacterized protein LOC105255311 [Camponotus floridanus]
g6347.t1	XP_011262592.1	90.8	1271	20	2	1	1271	1	1174	0.0	2084	1174	1154	20	XP_011262592.1 uncharacterized protein LOC105255156 [Camponotus floridanus]	XP_011262592.1 uncharacterized protein LOC105255156 [Camponotus floridanus]
g6348.t1	XP_011262608.1	95.8	288	10	2	1	288	1	286	9.54e-189	533	350	276	10	XP_011262608.1 uncharacterized protein LOC105255174 [Camponotus floridanus]	XP_011262608.1 uncharacterized protein LOC105255174 [Camponotus floridanus]<>XP_025264107.1 uncharacterized protein LOC105255174 [Camponotus floridanus]<>EFN73956.1 hypothetical protein EAG_05200 [Camponotus floridanus]
g6349.t1	XP_011262618.1	97.7	567	11	2	1	567	3	567	0.0	1045	567	554	11	XP_011262618.1 uncharacterized protein LOC105255185 [Camponotus floridanus]	XP_011262618.1 uncharacterized protein LOC105255185 [Camponotus floridanus]
g6350.t1	XP_025264100.1	72.7	1445	304	17	2	1398	11	1412	0.0	2061	1412	1050	304	XP_025264100.1 uncharacterized protein LOC112637790 [Camponotus floridanus]	XP_025264100.1 uncharacterized protein LOC112637790 [Camponotus floridanus]
g6351.t1	XP_025264100.1	62.4	968	152	8	1	759	416	1380	0.0	1120	1412	604	152	XP_025264100.1 uncharacterized protein LOC112637790 [Camponotus floridanus]	XP_025264100.1 uncharacterized protein LOC112637790 [Camponotus floridanus]
g6352.t1	XP_025264077.1	79.6	1861	257	10	1	1742	100	1957	0.0	2882	1981	1482	257	XP_025264077.1 receptor-type tyrosine-protein phosphatase delta [Camponotus floridanus]	XP_025264077.1 receptor-type tyrosine-protein phosphatase delta [Camponotus floridanus]
g6353.t1	XP_029162539.1	41.8	534	223	18	1	477	1	503	1.49e-112	356	630	223	223	XP_029162539.1 uncharacterized protein LOC114934080 isoform X1 [Nylanderia fulva]	XP_029162539.1 uncharacterized protein LOC114934080 isoform X1 [Nylanderia fulva]
g6354.t1	XP_019884257.1	96.9	421	10	2	1	421	1	418	1.67e-290	798	418	408	10	XP_019884257.1 probable inactive tRNA-specific adenosine deaminase-like protein 3 [Camponotus floridanus]	XP_019884257.1 probable inactive tRNA-specific adenosine deaminase-like protein 3 [Camponotus floridanus]<>EFN73960.1 tRNA-specific adenosine deaminase-like protein 3 [Camponotus floridanus]
g6355.t1	EFN73961.1	79.2	72	15	0	1	72	1	72	8.12e-30	114	152	57	15	EFN73961.1 hypothetical protein EAG_05205 [Camponotus floridanus]	EFN73961.1 hypothetical protein EAG_05205 [Camponotus floridanus]
g6356.t1	TGZ51236.1	66.7	42	10	1	1	38	105	146	2.99e-07	55.1	156	28	10	TGZ51236.1 hypothetical protein DBV15_03121 [Temnothorax longispinosus]	TGZ51236.1 hypothetical protein DBV15_03121 [Temnothorax longispinosus]
g6357.t1	XP_019884249.2	98.2	496	7	2	1	496	1	494	0.0	946	743	487	7	XP_019884249.2 transcription factor CP2-like protein 1 isoform X2 [Camponotus floridanus]	XP_019884249.2 transcription factor CP2-like protein 1 isoform X2 [Camponotus floridanus]
g6358.t1	EFN73964.1	98.6	347	5	0	1	347	1	347	3.17e-240	664	347	342	5	EFN73964.1 Transcription factor CP2 [Camponotus floridanus]	EFN73964.1 Transcription factor CP2 [Camponotus floridanus]
g6359.t1	XP_011262688.1	57.3	82	30	2	16	93	15	95	8.66e-20	88.6	137	47	30	XP_011262688.1 uncharacterized protein LOC105255226 [Camponotus floridanus]	XP_011262688.1 uncharacterized protein LOC105255226 [Camponotus floridanus]<>EFN73965.1 hypothetical protein EAG_05209 [Camponotus floridanus]
g6360.t1	EFN73966.1	81.0	189	36	0	95	283	59	247	1.39e-103	312	247	153	36	EFN73966.1 hypothetical protein EAG_05210 [Camponotus floridanus]	EFN73966.1 hypothetical protein EAG_05210 [Camponotus floridanus]
g6361.t1	XP_011262701.1	78.4	370	80	0	1	370	36	405	1.46e-196	557	405	290	80	XP_011262701.1 uncharacterized protein LOC105255234 [Camponotus floridanus]	XP_011262701.1 uncharacterized protein LOC105255234 [Camponotus floridanus]
g6362.t1	KYN03094.1	74.5	149	38	0	20	168	1	149	3.43e-74	232	150	111	38	KYN03094.1 hypothetical protein ALC62_06069 [Cyphomyrmex costatus]	KYN03094.1 hypothetical protein ALC62_06069 [Cyphomyrmex costatus]
g6363.t1	XP_011262713.1	99.7	309	1	0	51	359	44	352	4.36e-224	624	352	308	1	XP_011262713.1 uncharacterized protein LOC105255242 [Camponotus floridanus]	XP_011262713.1 uncharacterized protein LOC105255242 [Camponotus floridanus]<>EFN73967.1 hypothetical protein EAG_05211 [Camponotus floridanus]
g6364.t1	XP_025264040.1	97.8	359	8	0	9	367	808	1166	2.24e-234	681	1166	351	8	XP_025264040.1 uncharacterized protein LOC105255266 isoform X2 [Camponotus floridanus]	XP_025264040.1 uncharacterized protein LOC105255266 isoform X2 [Camponotus floridanus]
g6365.t1	XP_025264041.1	94.1	1257	56	3	44	1282	1	1257	0.0	2200	1616	1183	56	XP_025264041.1 uncharacterized protein LOC105255266 isoform X3 [Camponotus floridanus]	XP_025264041.1 uncharacterized protein LOC105255266 isoform X3 [Camponotus floridanus]
g6366.t1	XP_011262733.1	96.7	150	5	0	1	150	1	150	9.47e-101	295	150	145	5	XP_011262733.1 uncharacterized protein LOC105255255 [Camponotus floridanus]	XP_011262733.1 uncharacterized protein LOC105255255 [Camponotus floridanus]<>EFN73969.1 hypothetical protein EAG_05213 [Camponotus floridanus]
g6367.t1	XP_011262811.1	56.3	245	66	4	1	245	1	204	1.31e-74	235	204	138	66	XP_011262811.1 peptidoglycan-recognition protein SC2 isoform X2 [Camponotus floridanus]	XP_011262811.1 peptidoglycan-recognition protein SC2 isoform X2 [Camponotus floridanus]<>EFN73970.1 Peptidoglycan-recognition protein-SC2 [Camponotus floridanus]
g6368.t1	XP_011262787.1	96.1	233	9	0	1	233	1	233	1.49e-165	466	233	224	9	XP_011262787.1 peptidoglycan-recognition protein SC2 [Camponotus floridanus]	XP_011262787.1 peptidoglycan-recognition protein SC2 [Camponotus floridanus]<>EFN73971.1 Peptidoglycan-recognition protein-LB [Camponotus floridanus]
g6369.t1	XP_011258559.1	97.2	288	8	0	1	288	1	288	2.15e-206	574	288	280	8	XP_011258559.1 histidine protein methyltransferase 1 homolog [Camponotus floridanus]	XP_011258559.1 histidine protein methyltransferase 1 homolog [Camponotus floridanus]<>EFN66835.1 UPF0558 protein C1orf156-like protein [Camponotus floridanus]
g6370.t1	EFN66834.1	89.3	225	6	1	11	217	14	238	9.35e-141	403	238	201	6	EFN66834.1 Pyridoxine-5'-phosphate oxidase [Camponotus floridanus]	EFN66834.1 Pyridoxine-5'-phosphate oxidase [Camponotus floridanus]
g6371.t1	XP_025264112.1	90.9	1473	50	8	1	1394	1	1468	0.0	2632	1468	1339	50	XP_025264112.1 uncharacterized protein LOC105252728 isoform X1 [Camponotus floridanus]	XP_025264112.1 uncharacterized protein LOC105252728 isoform X1 [Camponotus floridanus]
g6372.t1	XP_011258557.1	97.7	217	4	1	1	216	1	217	9.67e-147	417	217	212	4	XP_011258557.1 ras-related protein RabJ isoform X1 [Camponotus floridanus]	XP_011258557.1 ras-related protein RabJ isoform X1 [Camponotus floridanus]<>EFN66832.1 Ras-related protein RabJ [Camponotus floridanus]
g6374.t1	RLU18162.1	71.0	62	17	1	26	87	133	193	3.76e-18	86.3	206	44	17	RLU18162.1 hypothetical protein DMN91_010405, partial [Ooceraea biroi]	RLU18162.1 hypothetical protein DMN91_010405, partial [Ooceraea biroi]
g6375.t1	EFN66831.1	95.9	49	2	0	33	81	332	380	2.38e-19	94.4	535	47	2	EFN66831.1 hypothetical protein EAG_07995 [Camponotus floridanus]	EFN66831.1 hypothetical protein EAG_07995 [Camponotus floridanus]
g6376.t1	XP_025264069.1	94.8	654	2	1	18	671	14	635	0.0	1054	635	620	2	XP_025264069.1 iroquois-class homeodomain protein IRX-6 [Camponotus floridanus]	XP_025264069.1 iroquois-class homeodomain protein IRX-6 [Camponotus floridanus]
g6378.t1	XP_025264068.1	81.7	771	7	2	1	727	3	683	0.0	972	683	630	7	XP_025264068.1 homeobox protein araucan isoform X1 [Camponotus floridanus]	XP_025264068.1 homeobox protein araucan isoform X1 [Camponotus floridanus]
g6379.t1	EFN66823.1	89.5	257	22	1	1	257	1	252	7.67e-148	426	299	230	22	EFN66823.1 Ankyrin repeat domain-containing protein 56 [Camponotus floridanus]	EFN66823.1 Ankyrin repeat domain-containing protein 56 [Camponotus floridanus]
g6380.t1	XP_011258551.1	89.1	265	12	3	75	322	272	536	7.28e-150	442	536	236	12	XP_011258551.1 ankyrin repeat domain-containing protein SOWAHB isoform X3 [Camponotus floridanus]	XP_011258551.1 ankyrin repeat domain-containing protein SOWAHB isoform X3 [Camponotus floridanus]
g6381.t1	XP_011258562.1	97.8	185	4	0	1	185	1	185	2.18e-123	355	185	181	4	XP_011258562.1 tRNA-splicing endonuclease subunit Sen15 [Camponotus floridanus]	XP_011258562.1 tRNA-splicing endonuclease subunit Sen15 [Camponotus floridanus]<>XP_019883545.1 tRNA-splicing endonuclease subunit Sen15 [Camponotus floridanus]<>EFN66821.1 tRNA-splicing endonuclease subunit Sen15 [Camponotus floridanus]
g6382.t1	EFN66820.1	93.1	1778	52	3	37	1783	9	1747	0.0	3076	1747	1656	52	EFN66820.1 Serine/threonine-protein kinase N2 [Camponotus floridanus]	EFN66820.1 Serine/threonine-protein kinase N2 [Camponotus floridanus]
g6383.t1	XP_011258543.1	99.7	627	2	0	1	627	1	627	0.0	1187	627	625	2	XP_011258543.1 conserved oligomeric Golgi complex subunit 6 isoform X1 [Camponotus floridanus]	XP_011258543.1 conserved oligomeric Golgi complex subunit 6 isoform X1 [Camponotus floridanus]<>EFN66818.1 Conserved oligomeric Golgi complex subunit 6 [Camponotus floridanus]
g6384.t1	XP_011258540.1	95.9	193	7	1	1	192	1	193	1.35e-132	379	193	185	7	XP_011258540.1 thioredoxin reductase-like selenoprotein T homolog CG3887 [Camponotus floridanus]	XP_011258540.1 thioredoxin reductase-like selenoprotein T homolog CG3887 [Camponotus floridanus]<>EFN66817.1 SelT-like protein [Camponotus floridanus]
g6385.t1	XP_011258541.1	98.0	200	4	0	1	200	1	200	1.30e-145	413	200	196	4	XP_011258541.1 PITH domain-containing protein CG6153 [Camponotus floridanus]	XP_011258541.1 PITH domain-containing protein CG6153 [Camponotus floridanus]<>EFN66816.1 UPF0424 protein C1orf128-like protein [Camponotus floridanus]
g6386.t1	XP_011258539.1	98.5	205	3	0	1	205	1	205	2.60e-143	407	205	202	3	XP_011258539.1 ER membrane protein complex subunit 8/9 homolog [Camponotus floridanus]	XP_011258539.1 ER membrane protein complex subunit 8/9 homolog [Camponotus floridanus]<>EFN66815.1 UPF0172 protein CG3501 [Camponotus floridanus]
g6388.t1	EFN69834.1	96.8	93	3	0	1	93	1	93	1.69e-49	161	93	90	3	EFN69834.1 hypothetical protein EAG_11452 [Camponotus floridanus]	EFN69834.1 hypothetical protein EAG_11452 [Camponotus floridanus]
g6391.t1	XP_011254030.1	78.3	254	47	1	1	246	1	254	2.08e-153	437	254	199	47	XP_011254030.1 peritrophin-1 [Camponotus floridanus]	XP_011254030.1 peritrophin-1 [Camponotus floridanus]<>EFN69836.1 hypothetical protein EAG_11454 [Camponotus floridanus]
g6394.t1	XP_011254029.1	99.4	466	1	2	1	466	1	464	3.76e-265	738	468	463	1	XP_011254029.1 transcription factor Sox-2 isoform X4 [Camponotus floridanus]	XP_011254029.1 transcription factor Sox-2 isoform X4 [Camponotus floridanus]
g6396.t1	EFN69842.1	99.0	104	1	0	81	184	36	139	1.39e-62	209	348	103	1	EFN69842.1 hypothetical protein EAG_11460 [Camponotus floridanus]	EFN69842.1 hypothetical protein EAG_11460 [Camponotus floridanus]
g6397.t1	XP_026828955.1	62.1	140	27	1	1	114	87	226	1.28e-41	156	643	87	27	XP_026828955.1 uncharacterized protein LOC109611090 [Ooceraea biroi]	XP_026828955.1 uncharacterized protein LOC109611090 [Ooceraea biroi]<>XP_026828961.1 uncharacterized protein LOC109611090 [Ooceraea biroi]<>XP_026828969.1 uncharacterized protein LOC109611090 [Ooceraea biroi]
g6398.t1	KMQ83296.1	84.8	79	12	0	1	79	31	109	1.79e-37	131	109	67	12	KMQ83296.1 dna-mediated transposase [Lasius niger]	KMQ83296.1 dna-mediated transposase [Lasius niger]
g6399.t1	EFN74035.1	81.1	53	10	0	5	57	232	284	1.25e-18	89.4	284	43	10	EFN74035.1 hypothetical protein EAG_14619, partial [Camponotus floridanus]	EFN74035.1 hypothetical protein EAG_14619, partial [Camponotus floridanus]
g6400.t1	EFN64555.1	95.1	1921	86	4	1	1921	1	1913	0.0	2865	1913	1827	86	EFN64555.1 Uncharacterized protein C4orf8 [Camponotus floridanus]	EFN64555.1 Uncharacterized protein C4orf8 [Camponotus floridanus]
g6401.t1	XP_025263527.1	99.2	239	2	0	1	239	1	239	4.95e-142	407	239	237	2	XP_025263527.1 cell death specification protein 2 isoform X1 [Camponotus floridanus]	XP_025263527.1 cell death specification protein 2 isoform X1 [Camponotus floridanus]
g6402.t1	XP_011261881.2	92.8	980	67	3	330	1309	18	993	0.0	1727	993	909	67	XP_011261881.2 WD repeat-containing protein 60 [Camponotus floridanus]	XP_011261881.2 WD repeat-containing protein 60 [Camponotus floridanus]
g6403.t1	XP_029671374.1	85.5	297	40	3	1	295	101	396	6.94e-173	494	396	254	40	XP_029671374.1 isoaspartyl peptidase/L-asparaginase isoform X2 [Formica exsecta]	XP_029671374.1 isoaspartyl peptidase/L-asparaginase isoform X2 [Formica exsecta]
g6404.t1	EFN64550.1	93.6	592	23	1	1	577	1	592	0.0	1134	592	554	23	EFN64550.1 Transferrin [Camponotus floridanus]	EFN64550.1 Transferrin [Camponotus floridanus]
g6405.t1	XP_011261876.2	96.4	529	18	1	1	528	6	534	0.0	1011	534	510	18	XP_011261876.2 major facilitator superfamily domain-containing protein 6 [Camponotus floridanus]	XP_011261876.2 major facilitator superfamily domain-containing protein 6 [Camponotus floridanus]<>XP_011261877.2 major facilitator superfamily domain-containing protein 6 [Camponotus floridanus]
g6406.t1	XP_011261870.1	97.7	431	10	0	1	431	1	431	0.0	882	431	421	10	XP_011261870.1 F-box/WD repeat-containing protein 4 [Camponotus floridanus]	XP_011261870.1 F-box/WD repeat-containing protein 4 [Camponotus floridanus]<>EFN64548.1 F-box/WD repeat-containing protein 4 [Camponotus floridanus]
g6407.t1	XP_025271421.1	96.6	891	24	1	1	885	1	891	0.0	1721	891	861	24	XP_025271421.1 cytoplasmic aconitate hydratase [Camponotus floridanus]	XP_025271421.1 cytoplasmic aconitate hydratase [Camponotus floridanus]
g6408.t1	XP_011261868.1	100	91	0	0	1	91	1	91	9.90e-57	179	91	91	0	XP_011261868.1 uncharacterized protein LOC105254710 [Camponotus floridanus]	XP_011261868.1 uncharacterized protein LOC105254710 [Camponotus floridanus]
g6409.t1	KAH0946966.1	92.7	259	14	1	1	259	1	254	9.66e-152	436	284	240	14	KAH0946966.1 hypothetical protein HN011_002248 [Eciton burchellii]	KAH0946966.1 hypothetical protein HN011_002248 [Eciton burchellii]
g6410.t1	XP_011261867.1	97.6	247	6	0	1	247	1	247	2.17e-165	467	247	241	6	XP_011261867.1 dehydrogenase/reductase SDR family member 11 [Camponotus floridanus]	XP_011261867.1 dehydrogenase/reductase SDR family member 11 [Camponotus floridanus]<>EFN64545.1 Dehydrogenase/reductase SDR family member 11 [Camponotus floridanus]
g6411.t1	XP_011261854.2	92.8	2011	49	8	1	1917	1	2010	0.0	3281	2010	1867	49	XP_011261854.2 MAP kinase-activating death domain protein isoform X4 [Camponotus floridanus]	XP_011261854.2 MAP kinase-activating death domain protein isoform X4 [Camponotus floridanus]
g6412.t1	EFN64542.1	97.7	480	11	0	1	480	96	575	0.0	879	590	469	11	EFN64542.1 Choline/ethanolaminephosphotransferase 1 [Camponotus floridanus]	EFN64542.1 Choline/ethanolaminephosphotransferase 1 [Camponotus floridanus]
g6413.t1	EFN64541.1	96.4	194	7	0	1	194	1	194	9.16e-134	382	194	187	7	EFN64541.1 39S ribosomal protein L21, mitochondrial [Camponotus floridanus]	EFN64541.1 39S ribosomal protein L21, mitochondrial [Camponotus floridanus]
g6414.t1	EFN64540.1	96.2	364	14	0	1	364	32	395	3.69e-262	723	395	350	14	EFN64540.1 N-acetyl-D-glucosamine kinase [Camponotus floridanus]	EFN64540.1 N-acetyl-D-glucosamine kinase [Camponotus floridanus]
g6415.t1	XP_011261840.1	98.4	745	12	0	1	745	1	745	0.0	1332	745	733	12	XP_011261840.1 nuclear hormone receptor HR96 [Camponotus floridanus]	XP_011261840.1 nuclear hormone receptor HR96 [Camponotus floridanus]<>EFN64539.1 Nuclear hormone receptor HR96 [Camponotus floridanus]
g6416.t1	XP_025261737.1	95.0	644	29	1	1	641	61	704	0.0	1184	704	612	29	XP_025261737.1 lymphocyte cytosolic protein 2 isoform X1 [Camponotus floridanus]	XP_025261737.1 lymphocyte cytosolic protein 2 isoform X1 [Camponotus floridanus]
g6417.t1	XP_011261835.1	96.1	228	8	1	1	227	1	228	6.00e-151	429	228	219	8	XP_011261835.1 glutaredoxin-3 [Camponotus floridanus]	XP_011261835.1 glutaredoxin-3 [Camponotus floridanus]<>EFN64537.1 Glutaredoxin 3 [Camponotus floridanus]
g6418.t1	XP_011258745.2	86.2	334	4	1	1	292	1	334	3.61e-191	549	489	288	4	XP_011258745.2 large neutral amino acids transporter small subunit 1 isoform X2 [Camponotus floridanus]	XP_011258745.2 large neutral amino acids transporter small subunit 1 isoform X2 [Camponotus floridanus]
g6419.t1	EFN66691.1	98.8	695	8	0	1	695	1	695	0.0	1383	695	687	8	EFN66691.1 G protein-coupled receptor kinase 2 [Camponotus floridanus]	EFN66691.1 G protein-coupled receptor kinase 2 [Camponotus floridanus]
g6420.t1	XP_011258739.1	97.3	437	12	0	51	487	66	502	0.0	910	502	425	12	XP_011258739.1 lysyl oxidase homolog 3 [Camponotus floridanus]	XP_011258739.1 lysyl oxidase homolog 3 [Camponotus floridanus]
g6421.t1	EFN66689.1	94.5	815	45	0	1	815	5	819	0.0	1479	819	770	45	EFN66689.1 Protein bride of sevenless [Camponotus floridanus]	EFN66689.1 Protein bride of sevenless [Camponotus floridanus]
g6422.t1	XP_011258737.1	99.5	432	2	0	1	432	1	432	4.50e-299	820	432	430	2	XP_011258737.1 synaptic vesicular amine transporter [Camponotus floridanus]	XP_011258737.1 synaptic vesicular amine transporter [Camponotus floridanus]<>EFN66688.1 Synaptic vesicular amine transporter [Camponotus floridanus]
g6423.t1	EFN66686.1	95.4	1072	14	2	1	1047	1	1062	0.0	1981	1062	1023	14	EFN66686.1 Dual 3',5'-cyclic-AMP and -GMP phosphodiesterase 11 [Camponotus floridanus]	EFN66686.1 Dual 3',5'-cyclic-AMP and -GMP phosphodiesterase 11 [Camponotus floridanus]
g6424.t1	XP_011258731.1	99.4	174	1	0	1	174	1	174	7.74e-123	353	174	173	1	XP_011258731.1 golgin subfamily A member 7 [Camponotus floridanus]	XP_011258731.1 golgin subfamily A member 7 [Camponotus floridanus]
g6425.t1	XP_025265329.1	96.9	546	13	1	1	542	1	546	0.0	971	546	529	13	XP_025265329.1 excitatory amino acid transporter [Camponotus floridanus]	XP_025265329.1 excitatory amino acid transporter [Camponotus floridanus]<>XP_025265330.1 excitatory amino acid transporter [Camponotus floridanus]
g6426.t1	EFN78895.1	81.3	75	6	1	1	75	1	67	3.21e-22	92.8	113	61	6	EFN78895.1 hypothetical protein EAI_02308 [Harpegnathos saltator]	EFN78895.1 hypothetical protein EAI_02308 [Harpegnathos saltator]
g6427.t1	XP_025265362.1	96.4	5128	97	8	1	5068	21	5121	0.0	9567	5121	4944	97	XP_025265362.1 ryanodine receptor isoform X3 [Camponotus floridanus]	XP_025265362.1 ryanodine receptor isoform X3 [Camponotus floridanus]
g6428.t1	XP_011257819.1	100	40	0	0	1	40	1	40	3.04e-18	90.5	437	40	0	XP_011257819.1 solute carrier family 35 member F2 [Camponotus floridanus]	XP_011257819.1 solute carrier family 35 member F2 [Camponotus floridanus]
g6429.t1	KAG5318439.1	94.1	1297	54	2	1	1297	166	1439	0.0	2243	1621	1220	54	KAG5318439.1 CTR9 protein, partial [Acromyrmex heyeri]	KAG5318439.1 CTR9 protein, partial [Acromyrmex heyeri]
g6430.t1	XP_011257823.1	89.0	620	33	2	1	585	54	673	7.27e-234	676	689	552	33	XP_011257823.1 uncharacterized protein LOC105252222 isoform X1 [Camponotus floridanus]	XP_011257823.1 uncharacterized protein LOC105252222 isoform X1 [Camponotus floridanus]
g6431.t1	XP_011257822.1	98.5	324	2	1	1	321	1	324	1.03e-219	610	324	319	2	XP_011257822.1 LOW QUALITY PROTEIN: GS homeobox 1 [Camponotus floridanus]	XP_011257822.1 LOW QUALITY PROTEIN: GS homeobox 1 [Camponotus floridanus]
g6432.t1	XP_011257826.1	94.4	1790	52	1	1	1742	1	1790	0.0	3320	1790	1690	52	XP_011257826.1 spatacsin isoform X2 [Camponotus floridanus]	XP_011257826.1 spatacsin isoform X2 [Camponotus floridanus]
g6433.t1	XP_025265294.1	97.1	407	12	0	1	407	1	407	8.52e-289	792	407	395	12	XP_025265294.1 odorant receptor 4-like [Camponotus floridanus]	XP_025265294.1 odorant receptor 4-like [Camponotus floridanus]
g6434.t1	XP_029660337.1	83.9	694	83	2	1	665	13	706	0.0	1161	1162	582	83	XP_029660337.1 LOW QUALITY PROTEIN: uncharacterized protein LOC115233860 [Formica exsecta]	XP_029660337.1 LOW QUALITY PROTEIN: uncharacterized protein LOC115233860 [Formica exsecta]
g6435.t1	EFN67330.1	59.9	1106	382	9	2	1105	21	1066	0.0	1263	2637	662	382	EFN67330.1 Spatacsin [Camponotus floridanus]	EFN67330.1 Spatacsin [Camponotus floridanus]
g6436.t1	EFN67332.1	86.7	707	22	2	19	725	242	876	0.0	1182	1193	613	22	EFN67332.1 Putative odorant receptor 13a [Camponotus floridanus]	EFN67332.1 Putative odorant receptor 13a [Camponotus floridanus]
g6437.t1	XP_025265375.1	98.3	409	7	0	1	409	1	409	2.49e-278	791	1070	402	7	XP_025265375.1 uncharacterized protein LOC105252250 [Camponotus floridanus]	XP_025265375.1 uncharacterized protein LOC105252250 [Camponotus floridanus]
g6438.t1	XP_012214659.1	67.9	828	219	6	188	971	19	843	0.0	1091	844	562	219	XP_012214659.1 PREDICTED: uncharacterized protein LOC105667432 [Linepithema humile]	XP_012214659.1 PREDICTED: uncharacterized protein LOC105667432 [Linepithema humile]
g6439.t1	XP_025265290.1	96.9	326	10	0	1	326	85	410	1.56e-220	616	410	316	10	XP_025265290.1 odorant receptor 82a [Camponotus floridanus]	XP_025265290.1 odorant receptor 82a [Camponotus floridanus]
g6440.t1	XP_011257862.2	98.6	207	3	0	1	207	415	621	2.27e-137	415	816	204	3	XP_011257862.2 uncharacterized protein LOC105252254 [Camponotus floridanus]	XP_011257862.2 uncharacterized protein LOC105252254 [Camponotus floridanus]
g6441.t1	EFN67337.1	96.0	346	14	0	1	346	9	354	5.06e-243	673	364	332	14	EFN67337.1 hypothetical protein EAG_04798 [Camponotus floridanus]	EFN67337.1 hypothetical protein EAG_04798 [Camponotus floridanus]
g6442.t1	XP_011257832.3	95.8	261	11	0	1	261	1	261	5.85e-173	493	400	250	11	XP_011257832.3 odorant receptor 83a [Camponotus floridanus]	XP_011257832.3 odorant receptor 83a [Camponotus floridanus]
g6443.t1	XP_019883392.1	96.6	116	4	0	1	116	298	413	8.29e-70	224	413	112	4	XP_019883392.1 odorant receptor 63a [Camponotus floridanus]	XP_019883392.1 odorant receptor 63a [Camponotus floridanus]
g6444.t1	EFN67339.1	97.6	252	6	0	1	252	22	273	4.58e-179	503	273	246	6	EFN67339.1 hypothetical protein EAG_04800 [Camponotus floridanus]	EFN67339.1 hypothetical protein EAG_04800 [Camponotus floridanus]
g6445.t1	TGZ51929.1	38.4	2149	852	29	21	1862	4467	6451	0.0	1290	7027	826	852	TGZ51929.1 hypothetical protein DBV15_05578 [Temnothorax longispinosus]	TGZ51929.1 hypothetical protein DBV15_05578 [Temnothorax longispinosus]
g6446.t1	XP_025265378.1	96.5	284	10	0	50	333	116	399	1.30e-187	535	411	274	10	XP_025265378.1 odorant receptor 13a-like [Camponotus floridanus]	XP_025265378.1 odorant receptor 13a-like [Camponotus floridanus]
g6447.t1	XP_011257869.1	95.8	262	11	0	1	262	1	262	2.15e-176	501	402	251	11	XP_011257869.1 odorant receptor Or2 [Camponotus floridanus]	XP_011257869.1 odorant receptor Or2 [Camponotus floridanus]
g6448.t1	XP_019883397.2	98.7	372	5	0	407	778	18	389	1.17e-252	717	405	367	5	XP_019883397.2 odorant receptor 43a [Camponotus floridanus]	XP_019883397.2 odorant receptor 43a [Camponotus floridanus]
g6449.t1	KMQ87642.1	84.4	160	25	0	24	183	101	260	2.55e-86	265	261	135	25	KMQ87642.1 odorant receptor 13a [Lasius niger]	KMQ87642.1 odorant receptor 13a [Lasius niger]
g6450.t1	XP_011257876.2	89.5	400	31	2	1	389	1	400	5.63e-251	696	400	358	31	XP_011257876.2 odorant receptor 13a-like [Camponotus floridanus]	XP_011257876.2 odorant receptor 13a-like [Camponotus floridanus]
g6451.t1	KYQ50777.1	47.0	1889	551	21	11	1883	1	1454	0.0	1534	1493	887	551	KYQ50777.1 Odorant receptor 2a [Trachymyrmex zeteki]	KYQ50777.1 Odorant receptor 2a [Trachymyrmex zeteki]
g6452.t1	KMR01397.1	78.5	525	93	3	234	755	37	544	2.29e-287	811	545	412	93	KMR01397.1 odorant receptor 13a [Lasius niger]	KMR01397.1 odorant receptor 13a [Lasius niger]
g6453.t1	XP_019883411.1	98.9	267	3	0	1	267	1	267	2.02e-183	520	406	264	3	XP_019883411.1 putative odorant receptor 92a [Camponotus floridanus]	XP_019883411.1 putative odorant receptor 92a [Camponotus floridanus]
g6454.t1	XP_019883410.1	98.7	383	5	0	1	383	22	404	1.18e-272	750	404	378	5	XP_019883410.1 uncharacterized protein LOC105252279 [Camponotus floridanus]	XP_019883410.1 uncharacterized protein LOC105252279 [Camponotus floridanus]
g6455.t1	XP_011257833.1	91.4	233	19	1	1	232	19	251	1.99e-144	414	279	213	19	XP_011257833.1 aquaporin AQPAe.a [Camponotus floridanus]	XP_011257833.1 aquaporin AQPAe.a [Camponotus floridanus]
g6456.t1	EFN67364.1	91.2	1015	13	3	86	1099	65	1004	0.0	1784	1004	926	13	EFN67364.1 High affinity cAMP-specific and IBMX-insensitive 3',5'-cyclic phosphodiesterase 8B [Camponotus floridanus]	EFN67364.1 High affinity cAMP-specific and IBMX-insensitive 3',5'-cyclic phosphodiesterase 8B [Camponotus floridanus]
g6457.t1	XP_011257836.1	91.4	431	36	1	1	431	1	430	7.38e-276	762	432	394	36	XP_011257836.1 protein Cep78 homolog isoform X1 [Camponotus floridanus]	XP_011257836.1 protein Cep78 homolog isoform X1 [Camponotus floridanus]
g6459.t1	XP_011257842.1	90.5	368	4	2	38	405	1	337	1.74e-206	581	337	333	4	XP_011257842.1 zeta-sarcoglycan isoform X3 [Camponotus floridanus]	XP_011257842.1 zeta-sarcoglycan isoform X3 [Camponotus floridanus]<>XP_019883408.1 zeta-sarcoglycan isoform X3 [Camponotus floridanus]
g6465.t1	TGZ56476.1	100	60	0	0	1	60	1	60	3.06e-33	120	76	60	0	TGZ56476.1 Uncharacterized protein DBV15_11163 [Temnothorax longispinosus]	TGZ56476.1 Uncharacterized protein DBV15_11163 [Temnothorax longispinosus]
g6468.t1	XP_025265380.1	94.0	235	11	2	14	247	1	233	2.71e-149	431	244	221	11	XP_025265380.1 uncharacterized protein LOC112638241 [Camponotus floridanus]	XP_025265380.1 uncharacterized protein LOC112638241 [Camponotus floridanus]
g6469.t1	XP_025265390.1	95.7	628	22	3	1	624	30	656	0.0	1069	909	601	22	XP_025265390.1 uncharacterized protein LOC105252236 [Camponotus floridanus]	XP_025265390.1 uncharacterized protein LOC105252236 [Camponotus floridanus]
g6470.t1	XP_025265390.1	96.2	260	9	1	5	263	646	905	7.63e-169	500	909	250	9	XP_025265390.1 uncharacterized protein LOC105252236 [Camponotus floridanus]	XP_025265390.1 uncharacterized protein LOC105252236 [Camponotus floridanus]
g6473.t1	EFN67374.1	97.4	78	2	0	1	78	1	78	7.65e-46	151	78	76	2	EFN67374.1 hypothetical protein EAG_04836 [Camponotus floridanus]	EFN67374.1 hypothetical protein EAG_04836 [Camponotus floridanus]
g6474.t1	KMQ89851.1	96.7	30	1	0	1	30	1	30	3.30e-08	55.1	40	29	1	KMQ89851.1 hypothetical protein RF55_10461, partial [Lasius niger]	KMQ89851.1 hypothetical protein RF55_10461, partial [Lasius niger]
g6475.t1	XP_011058338.1	99.1	112	1	0	1	112	1	112	1.02e-81	245	113	111	1	XP_011058338.1 PREDICTED: RING-box protein 1A [Acromyrmex echinatior]	XP_011058338.1 PREDICTED: RING-box protein 1A [Acromyrmex echinatior]<>XP_011158745.1 RING-box protein 1A [Solenopsis invicta]<>XP_011880241.1 PREDICTED: RING-box protein 1A [Vollenhovia emeryi]<>XP_012063002.1 PREDICTED: RING-box protein 1A [Atta cephalotes]<>XP_012225802.1 PREDICTED: RING-box protein 1A [Linepithema humile]<>XP_014467428.1 PREDICTED: RING-box protein 1A [Dinoponera quadriceps]<>XP_018047047.1 PREDICTED: RING-box protein 1A [Atta colombica]<>XP_018307188.1 PREDICTED: RING-box protein 1A [Trachymyrmex zeteki]<>XP_018348842.1 PREDICTED: RING-box protein 1A [Trachymyrmex septentrionalis]<>XP_018364320.1 PREDICTED: RING-box protein 1A [Trachymyrmex cornetzi]<>XP_032669724.1 RING-box protein 1A [Odontomachus brunneus]<>KMQ93445.1 ring-box protein 1a [Lasius niger]
g6476.t1	XP_011257844.1	99.1	982	8	1	1	981	1	982	0.0	1862	982	973	8	XP_011257844.1 jmjC domain-containing histone demethylation protein 1 [Camponotus floridanus]	XP_011257844.1 jmjC domain-containing histone demethylation protein 1 [Camponotus floridanus]<>EFN67376.1 JmjC domain-containing histone demethylation protein 1 [Camponotus floridanus]
g6477.t1	XP_025265315.1	93.6	677	42	1	1	676	1	677	0.0	964	678	634	42	XP_025265315.1 DNA ligase 1 isoform X1 [Camponotus floridanus]	XP_025265315.1 DNA ligase 1 isoform X1 [Camponotus floridanus]<>EFN67377.1 hypothetical protein EAG_04839 [Camponotus floridanus]
g6479.t1	XP_036146387.1	86.0	513	7	2	79	587	32	483	1.17e-278	783	531	441	7	XP_036146387.1 LIM/homeobox protein Lhx5 isoform X3 [Monomorium pharaonis]	XP_036146387.1 LIM/homeobox protein Lhx5 isoform X3 [Monomorium pharaonis]
g6480.t1	XP_011257845.1	97.0	165	5	0	1	165	1	165	4.54e-113	328	165	160	5	XP_011257845.1 mitochondrial fission process protein 1 [Camponotus floridanus]	XP_011257845.1 mitochondrial fission process protein 1 [Camponotus floridanus]<>EFN67380.1 Mitochondrial 18 kDa protein [Camponotus floridanus]
g6481.t1	XP_011254684.1	94.9	297	6	1	1	297	1	288	8.51e-204	568	288	282	6	XP_011254684.1 N-acetylglucosaminyl-phosphatidylinositol de-N-acetylase [Camponotus floridanus]	XP_011254684.1 N-acetylglucosaminyl-phosphatidylinositol de-N-acetylase [Camponotus floridanus]
g6482.t1	XP_011254676.1	98.7	765	10	0	1	765	19	783	0.0	1489	786	755	10	XP_011254676.1 serine/threonine-protein kinase PLK4 isoform X1 [Camponotus floridanus]	XP_011254676.1 serine/threonine-protein kinase PLK4 isoform X1 [Camponotus floridanus]<>XP_025264150.1 serine/threonine-protein kinase PLK4 isoform X1 [Camponotus floridanus]<>EFN69427.1 Serine/threonine-protein kinase PLK4 [Camponotus floridanus]
g6483.t1	XP_025264147.1	95.2	4289	113	6	1	4202	1	4281	0.0	8079	4281	4081	113	XP_025264147.1 uncharacterized protein LOC105250349 [Camponotus floridanus]	XP_025264147.1 uncharacterized protein LOC105250349 [Camponotus floridanus]
g6484.t1	XP_011254674.1	99.4	544	3	0	1	544	1	544	0.0	1028	544	541	3	XP_011254674.1 TBC1 domain family member 22B [Camponotus floridanus]	XP_011254674.1 TBC1 domain family member 22B [Camponotus floridanus]<>XP_011254675.1 TBC1 domain family member 22B [Camponotus floridanus]<>XP_019882831.1 TBC1 domain family member 22B [Camponotus floridanus]<>XP_025264148.1 TBC1 domain family member 22B [Camponotus floridanus]<>EFN69426.1 TBC1 domain family member 22B [Camponotus floridanus]
g6486.t1	XP_025262581.1	72.2	144	39	1	1	143	1109	1252	1.65e-54	196	1278	104	39	XP_025262581.1 uncharacterized protein K02A2.6-like [Camponotus floridanus]	XP_025262581.1 uncharacterized protein K02A2.6-like [Camponotus floridanus]
g6487.t1	XP_025270352.1	92.8	138	10	0	1	138	497	634	1.12e-66	227	825	128	10	XP_025270352.1 uncharacterized protein K02A2.6-like [Camponotus floridanus]	XP_025270352.1 uncharacterized protein K02A2.6-like [Camponotus floridanus]
g6488.t1	XP_025262581.1	60.9	906	157	7	1	775	1	840	0.0	1008	1278	552	157	XP_025262581.1 uncharacterized protein K02A2.6-like [Camponotus floridanus]	XP_025262581.1 uncharacterized protein K02A2.6-like [Camponotus floridanus]
g6489.t1	KMQ84642.1	53.8	91	40	2	1	90	1	90	2.22e-15	80.9	227	49	40	KMQ84642.1 hypothetical protein RF55_17401, partial [Lasius niger]	KMQ84642.1 hypothetical protein RF55_17401, partial [Lasius niger]
g6490.t1	XP_011170869.2	47.7	331	94	5	131	388	113	437	7.40e-68	236	482	158	94	XP_011170869.2 uncharacterized protein LOC105203690 [Solenopsis invicta]	XP_011170869.2 uncharacterized protein LOC105203690 [Solenopsis invicta]
g6491.t1	XP_011859353.1	74.0	215	56	0	1	215	286	500	1.49e-107	328	500	159	56	XP_011859353.1 PREDICTED: uncharacterized protein LOC105556850 [Vollenhovia emeryi]	XP_011859353.1 PREDICTED: uncharacterized protein LOC105556850 [Vollenhovia emeryi]
g6492.t1	KMQ87275.1	38.5	457	155	9	8	340	8	462	8.89e-69	238	617	176	155	KMQ87275.1 hypothetical protein RF55_13486 [Lasius niger]	KMQ87275.1 hypothetical protein RF55_13486 [Lasius niger]
g6493.t1	KYN14619.1	72.4	290	67	2	99	387	132	409	2.88e-136	411	562	210	67	KYN14619.1 Zinc finger MYM-type protein 1, partial [Trachymyrmex cornetzi]	KYN14619.1 Zinc finger MYM-type protein 1, partial [Trachymyrmex cornetzi]
g6494.t1	EFN61483.1	52.6	196	31	2	370	504	1	195	1.54e-52	187	195	103	31	EFN61483.1 hypothetical protein EAG_00623, partial [Camponotus floridanus]	EFN61483.1 hypothetical protein EAG_00623, partial [Camponotus floridanus]
g6495.t1	KMQ84056.1	97.3	182	5	0	1	182	68	249	5.08e-121	352	249	177	5	KMQ84056.1 zinc finger bed domain-containing protein 4-like protein [Lasius niger]	KMQ84056.1 zinc finger bed domain-containing protein 4-like protein [Lasius niger]
g6496.t1	XP_039287793.1	48.2	251	107	2	31	258	247	497	1.99e-69	238	740	121	107	XP_039287793.1 E3 SUMO-protein ligase ZBED1-like [Nilaparvata lugens]	XP_039287793.1 E3 SUMO-protein ligase ZBED1-like [Nilaparvata lugens]
g6497.t1	KMQ82824.1	40.2	229	99	10	50	249	5	224	2.26e-11	73.9	239	92	99	KMQ82824.1 hypothetical protein RF55_21742 [Lasius niger]	KMQ82824.1 hypothetical protein RF55_21742 [Lasius niger]
g6498.t1	XP_011883792.1	74.5	1374	312	6	9	1355	1	1363	0.0	2053	1363	1024	312	XP_011883792.1 PREDICTED: uncharacterized protein LOC105570947, partial [Vollenhovia emeryi]	XP_011883792.1 PREDICTED: uncharacterized protein LOC105570947, partial [Vollenhovia emeryi]
g6499.t1	XP_011860462.1	75.5	192	47	0	13	204	195	386	6.48e-91	281	387	145	47	XP_011860462.1 PREDICTED: uncharacterized protein LOC105557751 [Vollenhovia emeryi]	XP_011860462.1 PREDICTED: uncharacterized protein LOC105557751 [Vollenhovia emeryi]
g6500.t1	CAF4218497.1	43.4	76	42	1	50	124	99	174	1.22e-09	66.6	194	33	42	CAF4218497.1 unnamed protein product, partial [Rotaria sordida]	CAF4218497.1 unnamed protein product, partial [Rotaria sordida]
g6501.t1	KYQ47389.1	87.6	209	26	0	1	209	38	246	3.21e-134	393	261	183	26	KYQ47389.1 hypothetical protein ALC60_13591 [Trachymyrmex zeteki]	KYQ47389.1 hypothetical protein ALC60_13591 [Trachymyrmex zeteki]<>KYQ60615.1 hypothetical protein ALC60_00240 [Trachymyrmex zeteki]
g6502.t1	XP_018367925.1	79.6	162	32	1	1	162	1	161	4.15e-80	249	260	129	32	XP_018367925.1 PREDICTED: uncharacterized protein LOC108764273 [Trachymyrmex cornetzi]	XP_018367925.1 PREDICTED: uncharacterized protein LOC108764273 [Trachymyrmex cornetzi]
g6503.t1	KAF2891910.1	57.4	176	68	2	1	169	1	176	9.84e-61	196	177	101	68	KAF2891910.1 hypothetical protein ILUMI_14263 [Ignelater luminosus]	KAF2891910.1 hypothetical protein ILUMI_14263 [Ignelater luminosus]
g6504.t1	XP_023212104.1	56.5	230	60	1	1	190	68	297	1.13e-78	255	521	130	60	XP_023212104.1 zinc finger BED domain-containing protein 4-like [Centruroides sculpturatus]	XP_023212104.1 zinc finger BED domain-containing protein 4-like [Centruroides sculpturatus]
g6505.t1	KMQ83615.1	96.9	131	4	0	47	177	1	131	8.45e-81	249	241	127	4	KMQ83615.1 zinc finger bed domain-containing protein 4-like protein [Lasius niger]	KMQ83615.1 zinc finger bed domain-containing protein 4-like protein [Lasius niger]
g6506.t1	XP_018398088.1	70.7	82	24	0	36	117	189	270	2.21e-32	125	274	58	24	XP_018398088.1 PREDICTED: putative nuclease HARBI1 [Cyphomyrmex costatus]	XP_018398088.1 PREDICTED: putative nuclease HARBI1 [Cyphomyrmex costatus]
g6507.t1	XP_029164815.1	65.7	251	74	4	1	245	1	245	4.40e-100	301	245	165	74	XP_029164815.1 uncharacterized protein LOC114936013 [Nylanderia fulva]	XP_029164815.1 uncharacterized protein LOC114936013 [Nylanderia fulva]
g6508.t1	XP_029053861.1	56.6	76	33	0	1	76	11	86	2.76e-19	90.1	194	43	33	XP_029053861.1 uncharacterized protein LOC114881287 [Osmia bicornis bicornis]	XP_029053861.1 uncharacterized protein LOC114881287 [Osmia bicornis bicornis]
g6509.t1	XP_039314176.1	54.1	157	69	1	271	424	161	317	7.64e-44	166	317	85	69	XP_039314176.1 uncharacterized protein LOC105204764 isoform X9 [Solenopsis invicta]	XP_039314176.1 uncharacterized protein LOC105204764 isoform X9 [Solenopsis invicta]
g6510.t1	XP_039309913.1	31.7	375	196	10	5	377	104	420	1.32e-22	114	823	119	196	XP_039309913.1 uncharacterized protein LOC120358737 [Solenopsis invicta]	XP_039309913.1 uncharacterized protein LOC120358737 [Solenopsis invicta]
g6511.t1	KMQ89546.1	43.5	255	63	4	17	194	90	340	3.40e-46	167	432	111	63	KMQ89546.1 coiled-coil domain-containing protein 65 [Lasius niger]	KMQ89546.1 coiled-coil domain-containing protein 65 [Lasius niger]
g6512.t1	XP_018302486.1	64.3	154	55	0	6	159	22	175	1.28e-66	219	369	99	55	XP_018302486.1 PREDICTED: uncharacterized protein LOC108722073 [Trachymyrmex zeteki]	XP_018302486.1 PREDICTED: uncharacterized protein LOC108722073 [Trachymyrmex zeteki]
g6513.t1	TGZ49388.1	79.4	34	7	0	1	34	209	242	7.32e-07	58.2	535	27	7	TGZ49388.1 hypothetical protein DBV15_05003 [Temnothorax longispinosus]	TGZ49388.1 hypothetical protein DBV15_05003 [Temnothorax longispinosus]
g6514.t1	XP_011858951.1	56.3	48	19	1	27	74	35	80	1.18e-04	51.6	207	27	19	XP_011858951.1 PREDICTED: uncharacterized protein LOC105556468 [Vollenhovia emeryi]	XP_011858951.1 PREDICTED: uncharacterized protein LOC105556468 [Vollenhovia emeryi]
g6515.t1	KMQ91814.1	66.7	102	27	4	1	98	76	174	4.39e-28	117	754	68	27	KMQ91814.1 transposable element p transposase [Lasius niger]	KMQ91814.1 transposable element p transposase [Lasius niger]
g6516.t1	XP_043467576.1	26.8	594	331	20	1	504	1	580	5.76e-35	149	585	159	331	XP_043467576.1 uncharacterized protein LOC122501878 [Leptopilina heterotoma]	XP_043467576.1 uncharacterized protein LOC122501878 [Leptopilina heterotoma]
g6517.t1	XP_018403329.1	49.2	463	228	4	36	493	13	473	8.66e-147	439	479	228	228	XP_018403329.1 PREDICTED: uncharacterized protein LOC108780192 [Cyphomyrmex costatus]	XP_018403329.1 PREDICTED: uncharacterized protein LOC108780192 [Cyphomyrmex costatus]
g6518.t1	XP_026828343.1	73.5	234	34	1	49	254	6	239	2.46e-103	329	511	172	34	XP_026828343.1 zinc finger BED domain-containing protein 1 [Ooceraea biroi]	XP_026828343.1 zinc finger BED domain-containing protein 1 [Ooceraea biroi]
g6519.t1	XP_025264353.1	97.5	122	3	0	1	122	1	122	1.85e-60	201	391	119	3	XP_025264353.1 protein ANTAGONIST OF LIKE HETEROCHROMATIN PROTEIN 1-like [Camponotus floridanus]	XP_025264353.1 protein ANTAGONIST OF LIKE HETEROCHROMATIN PROTEIN 1-like [Camponotus floridanus]
g6520.t1	XP_025264353.1	97.4	273	5	2	9	280	120	391	5.50e-188	531	391	266	5	XP_025264353.1 protein ANTAGONIST OF LIKE HETEROCHROMATIN PROTEIN 1-like [Camponotus floridanus]	XP_025264353.1 protein ANTAGONIST OF LIKE HETEROCHROMATIN PROTEIN 1-like [Camponotus floridanus]
g6521.t1	XP_025264352.1	96.7	213	6	1	1	213	1	212	4.83e-125	363	226	206	6	XP_025264352.1 zinc finger and SCAN domain-containing protein 29-like [Camponotus floridanus]	XP_025264352.1 zinc finger and SCAN domain-containing protein 29-like [Camponotus floridanus]
g6522.t1	KMQ84953.1	34.4	659	202	9	41	471	148	804	1.52e-116	376	1013	227	202	KMQ84953.1 reverse transcriptase, partial [Lasius niger]	KMQ84953.1 reverse transcriptase, partial [Lasius niger]
g6523.t1	XP_029670959.1	89.3	149	16	0	32	180	36	184	1.50e-94	286	291	133	16	XP_029670959.1 putative nuclease HARBI1 [Formica exsecta]	XP_029670959.1 putative nuclease HARBI1 [Formica exsecta]
g6524.t1	XP_029675914.1	85.8	204	28	1	1	203	1	204	2.82e-119	347	204	175	28	XP_029675914.1 uncharacterized protein LOC115243239 [Formica exsecta]	XP_029675914.1 uncharacterized protein LOC115243239 [Formica exsecta]<>XP_029675915.1 uncharacterized protein LOC115243239 [Formica exsecta]<>XP_029675917.1 uncharacterized protein LOC115243239 [Formica exsecta]<>XP_029675918.1 uncharacterized protein LOC115243239 [Formica exsecta]<>XP_029675919.1 uncharacterized protein LOC115243239 [Formica exsecta]<>XP_029675920.1 uncharacterized protein LOC115243239 [Formica exsecta]
g6526.t1	KMQ92347.1	52.0	75	35	1	1	74	17	91	1.08e-11	75.5	613	39	35	KMQ92347.1 gag-pol polyprotein [Lasius niger]	KMQ92347.1 gag-pol polyprotein [Lasius niger]
g6527.t1	XP_029164821.1	87.9	232	28	0	32	263	1	232	1.81e-144	421	367	204	28	XP_029164821.1 LOW QUALITY PROTEIN: putative nuclease HARBI1 [Nylanderia fulva]	XP_029164821.1 LOW QUALITY PROTEIN: putative nuclease HARBI1 [Nylanderia fulva]
g6528.t1	XP_029170158.1	71.3	300	32	4	53	350	1	248	3.62e-126	373	273	214	32	XP_029170158.1 uncharacterized protein LOC114939886 [Nylanderia fulva]	XP_029170158.1 uncharacterized protein LOC114939886 [Nylanderia fulva]<>XP_029174972.1 uncharacterized protein LOC114943505 [Nylanderia fulva]
g6530.t1	XP_025263675.1	38.0	245	147	3	45	286	13	255	1.06e-47	171	275	93	147	XP_025263675.1 uncharacterized protein LOC112637681 [Camponotus floridanus]	XP_025263675.1 uncharacterized protein LOC112637681 [Camponotus floridanus]
g6531.t1	KMQ84587.1	30.5	141	78	1	5	125	669	809	1.62e-13	81.3	891	43	78	KMQ84587.1 gag-like protein [Lasius niger]	KMQ84587.1 gag-like protein [Lasius niger]
g6532.t1	TGZ34260.1	43.3	268	10	1	1	126	75	342	1.53e-51	177	372	116	10	TGZ34260.1 hypothetical protein DBV15_11617 [Temnothorax longispinosus]	TGZ34260.1 hypothetical protein DBV15_11617 [Temnothorax longispinosus]
g6533.t1	KYN05830.1	49.4	81	40	1	102	182	4	83	6.54e-14	81.3	484	40	40	KYN05830.1 hypothetical protein ALC62_03235, partial [Cyphomyrmex costatus]	KYN05830.1 hypothetical protein ALC62_03235, partial [Cyphomyrmex costatus]
g6534.t1	EFN65798.1	83.3	90	12	1	389	475	1	90	2.84e-43	161	90	75	12	EFN65798.1 hypothetical protein EAG_12575, partial [Camponotus floridanus]	EFN65798.1 hypothetical protein EAG_12575, partial [Camponotus floridanus]
g6535.t1	KYM94194.1	76.2	101	23	1	8	107	165	265	6.67e-42	151	348	77	23	KYM94194.1 THAP domain-containing protein 9, partial [Cyphomyrmex costatus]	KYM94194.1 THAP domain-containing protein 9, partial [Cyphomyrmex costatus]
g6536.t1	EFN72086.1	97.3	146	3	1	1	145	15	160	1.44e-91	275	220	142	3	EFN72086.1 Uncharacterized protein C6orf120-like protein [Camponotus floridanus]	EFN72086.1 Uncharacterized protein C6orf120-like protein [Camponotus floridanus]
g6537.t1	EFN72085.1	98.8	868	8	1	1	868	1	866	0.0	1577	866	858	8	EFN72085.1 DNA repair endonuclease XPF [Camponotus floridanus]	EFN72085.1 DNA repair endonuclease XPF [Camponotus floridanus]
g6538.t1	XP_011250752.2	97.0	395	12	0	1	395	1	395	4.73e-289	792	395	383	12	XP_011250752.2 zinc finger protein 277 isoform X2 [Camponotus floridanus]	XP_011250752.2 zinc finger protein 277 isoform X2 [Camponotus floridanus]
g6539.t1	XP_025268965.1	80.4	317	43	3	15	329	32	331	2.57e-152	441	331	255	43	XP_025268965.1 E3 ubiquitin-protein ligase TRAIP isoform X3 [Camponotus floridanus]	XP_025268965.1 E3 ubiquitin-protein ligase TRAIP isoform X3 [Camponotus floridanus]
g6540.t1	EFN72082.1	99.9	768	0	1	902	1669	21	787	0.0	1384	787	767	0	EFN72082.1 Dystrobrevin beta [Camponotus floridanus]	EFN72082.1 Dystrobrevin beta [Camponotus floridanus]
g6541.t1	XP_011250749.1	90.8	534	45	3	1	532	1	532	0.0	935	532	485	45	XP_011250749.1 uncharacterized protein LOC105247962 [Camponotus floridanus]	XP_011250749.1 uncharacterized protein LOC105247962 [Camponotus floridanus]<>EFN72080.1 hypothetical protein EAG_06142 [Camponotus floridanus]
g6542.t1	EFN72079.1	87.6	1655	85	11	1	1597	1	1592	0.0	2672	1592	1449	85	EFN72079.1 ATPase family AAA domain-containing protein 2 [Camponotus floridanus]	EFN72079.1 ATPase family AAA domain-containing protein 2 [Camponotus floridanus]
g6543.t1	XP_029663036.1	96.0	177	6	1	1	177	4	179	1.38e-94	311	1826	170	6	XP_029663036.1 LOW QUALITY PROTEIN: ATPase family AAA domain-containing protein 2-like [Formica exsecta]	XP_029663036.1 LOW QUALITY PROTEIN: ATPase family AAA domain-containing protein 2-like [Formica exsecta]
g6544.t1	XP_011250731.1	97.5	318	8	0	1	318	1	318	4.09e-226	626	318	310	8	XP_011250731.1 transmembrane protein 68 isoform X1 [Camponotus floridanus]	XP_011250731.1 transmembrane protein 68 isoform X1 [Camponotus floridanus]<>EFN72078.1 Transmembrane protein 68 [Camponotus floridanus]
g6545.t1	XP_011250730.1	97.5	122	3	0	1	122	1	122	5.74e-84	251	122	119	3	XP_011250730.1 guanine nucleotide exchange factor MSS4 [Camponotus floridanus]	XP_011250730.1 guanine nucleotide exchange factor MSS4 [Camponotus floridanus]<>EFN72077.1 Guanine nucleotide exchange factor MSS4 [Camponotus floridanus]
g6546.t1	XP_025161684.1	90.3	310	10	2	3358	3666	85	375	6.16e-175	558	455	280	10	XP_025161684.1 glycine receptor subunit alpha-4 isoform X15 [Harpegnathos saltator]	XP_025161684.1 glycine receptor subunit alpha-4 isoform X15 [Harpegnathos saltator]
g6547.t1	EZA47079.1	67.5	80	26	0	1	80	1	80	1.43e-25	109	572	54	26	EZA47079.1 hypothetical protein X777_16771 [Ooceraea biroi]	EZA47079.1 hypothetical protein X777_16771 [Ooceraea biroi]
g6548.t1	KAE8747719.1	47.5	768	366	10	81	830	12	760	1.75e-219	651	841	365	366	KAE8747719.1 hypothetical protein FOCC_FOCC005542 [Frankliniella occidentalis]	KAE8747719.1 hypothetical protein FOCC_FOCC005542 [Frankliniella occidentalis]
g6549.t1	XP_024892755.1	65.1	401	116	6	3	385	5	399	7.18e-155	452	412	261	116	XP_024892755.1 uncharacterized protein LOC112467997 [Temnothorax curvispinosus]	XP_024892755.1 uncharacterized protein LOC112467997 [Temnothorax curvispinosus]
g6550.t1	OXU16859.1	80.4	56	11	0	1	56	1	56	7.02e-22	91.3	95	45	11	OXU16859.1 hypothetical protein TSAR_003001, partial [Trichomalopsis sarcophagae]	OXU16859.1 hypothetical protein TSAR_003001, partial [Trichomalopsis sarcophagae]
g6551.t1	EFN90114.1	96.1	51	2	0	36	86	42	92	1.44e-22	96.7	207	49	2	EFN90114.1 hypothetical protein EAI_09460, partial [Harpegnathos saltator]	EFN90114.1 hypothetical protein EAI_09460, partial [Harpegnathos saltator]
g6552.t1	EFN74746.1	94.1	135	7	1	1	135	45	178	1.54e-90	270	178	127	7	EFN74746.1 hypothetical protein EAG_04676 [Camponotus floridanus]	EFN74746.1 hypothetical protein EAG_04676 [Camponotus floridanus]
g6553.t1	RLU26271.1	43.3	365	195	5	1	362	1	356	1.68e-90	286	356	158	195	RLU26271.1 hypothetical protein DMN91_000065 [Ooceraea biroi]	RLU26271.1 hypothetical protein DMN91_000065 [Ooceraea biroi]
g6554.t1	XP_025263466.1	98.6	978	10	1	1	978	6	979	0.0	1750	979	964	10	XP_025263466.1 leucine-rich repeat-containing protein 49 [Camponotus floridanus]	XP_025263466.1 leucine-rich repeat-containing protein 49 [Camponotus floridanus]<>EFN71327.1 Leucine-rich repeat-containing protein 49 [Camponotus floridanus]
g6555.t1	XP_019882270.2	97.1	241	6	1	1	240	1	241	4.10e-169	476	241	234	6	XP_019882270.2 uncharacterized protein LOC105248684 isoform X1 [Camponotus floridanus]	XP_019882270.2 uncharacterized protein LOC105248684 isoform X1 [Camponotus floridanus]<>EFN71326.1 Doublesex- and mab-3-related transcription factor 2 [Camponotus floridanus]
g6556.t1	EFN71325.1	97.0	880	26	0	1	880	1	880	0.0	1726	891	854	26	EFN71325.1 DNA ligase 4 [Camponotus floridanus]	EFN71325.1 DNA ligase 4 [Camponotus floridanus]
g6557.t1	XP_011251917.1	97.7	703	15	1	1	703	228	929	0.0	1330	929	687	15	XP_011251917.1 general transcription factor 3C polypeptide 3 [Camponotus floridanus]	XP_011251917.1 general transcription factor 3C polypeptide 3 [Camponotus floridanus]
g6558.t1	XP_011251917.1	97.2	217	5	1	1	217	1	216	1.50e-121	377	929	211	5	XP_011251917.1 general transcription factor 3C polypeptide 3 [Camponotus floridanus]	XP_011251917.1 general transcription factor 3C polypeptide 3 [Camponotus floridanus]
g6559.t1	XP_011251907.1	98.5	263	4	0	1	263	5	267	1.16e-177	501	280	259	4	XP_011251907.1 BLOC-1-related complex subunit 6 isoform X4 [Camponotus floridanus]	XP_011251907.1 BLOC-1-related complex subunit 6 isoform X4 [Camponotus floridanus]
g6560.t1	XP_011251911.2	86.5	156	21	0	1	156	44	199	1.06e-89	270	199	135	21	XP_011251911.2 uncharacterized protein LOC105248682 [Camponotus floridanus]	XP_011251911.2 uncharacterized protein LOC105248682 [Camponotus floridanus]
g6563.t1	XP_025263458.1	96.7	816	19	3	28	843	7	814	0.0	1383	814	789	19	XP_025263458.1 PDZ domain-containing protein 4 isoform X1 [Camponotus floridanus]	XP_025263458.1 PDZ domain-containing protein 4 isoform X1 [Camponotus floridanus]
g6564.t1	XP_011262314.1	99.5	1031	5	0	1	1031	1	1031	0.0	1951	1031	1026	5	XP_011262314.1 importin-9 [Camponotus floridanus]	XP_011262314.1 importin-9 [Camponotus floridanus]<>EFN64259.1 Importin-9 [Camponotus floridanus]
g6565.t1	XP_011252644.1	100	140	0	0	1	140	1	140	4.63e-94	278	140	140	0	XP_011252644.1 60S ribosomal protein L35a isoform X2 [Camponotus floridanus]	XP_011252644.1 60S ribosomal protein L35a isoform X2 [Camponotus floridanus]
g6566.t1	XP_011252647.1	97.9	193	4	0	1	193	1	193	1.07e-136	390	193	189	4	XP_011252647.1 SPRY domain-containing protein 7 [Camponotus floridanus]	XP_011252647.1 SPRY domain-containing protein 7 [Camponotus floridanus]<>XP_011252648.1 SPRY domain-containing protein 7 [Camponotus floridanus]<>EFN70784.1 Chronic lymphocytic leukemia deletion region gene 6 protein-like protein [Camponotus floridanus]
g6567.t1	XP_011252649.1	97.7	474	10	1	1	474	1	473	0.0	919	473	463	10	XP_011252649.1 heparan-sulfate 6-O-sulfotransferase 2 [Camponotus floridanus]	XP_011252649.1 heparan-sulfate 6-O-sulfotransferase 2 [Camponotus floridanus]<>XP_011252651.1 heparan-sulfate 6-O-sulfotransferase 2 [Camponotus floridanus]<>EFN70785.1 Heparan-sulfate 6-O-sulfotransferase 3 [Camponotus floridanus]
g6568.t1	XP_011252653.1	95.8	189	8	0	1	189	1	189	8.17e-105	309	189	181	8	XP_011252653.1 dynactin subunit 3 [Camponotus floridanus]	XP_011252653.1 dynactin subunit 3 [Camponotus floridanus]<>EFN70786.1 Dynactin subunit 3 [Camponotus floridanus]
g6569.t1	XP_025262065.1	95.2	126	5	1	3	128	2353	2477	5.93e-75	253	2542	120	5	XP_025262065.1 uncharacterized protein LOC105257277 isoform X2 [Camponotus floridanus]	XP_025262065.1 uncharacterized protein LOC105257277 isoform X2 [Camponotus floridanus]
g6570.t1	XP_025262063.1	91.8	2625	150	13	1	2597	1	2589	0.0	4068	2589	2411	150	XP_025262063.1 uncharacterized protein LOC105257277 isoform X1 [Camponotus floridanus]	XP_025262063.1 uncharacterized protein LOC105257277 isoform X1 [Camponotus floridanus]<>XP_025262064.1 uncharacterized protein LOC105257277 isoform X1 [Camponotus floridanus]
g6571.t1	XP_011265521.1	97.4	496	13	0	1	496	1	496	0.0	967	496	483	13	XP_011265521.1 MFS-type transporter SLC18B1 [Camponotus floridanus]	XP_011265521.1 MFS-type transporter SLC18B1 [Camponotus floridanus]<>EFN74948.1 Uncharacterized MFS-type transporter C6orf192 [Camponotus floridanus]
g6572.t1	XP_011265645.1	80.7	274	22	2	1	243	1	274	7.08e-142	408	274	221	22	XP_011265645.1 circadian clock-controlled protein-like [Camponotus floridanus]	XP_011265645.1 circadian clock-controlled protein-like [Camponotus floridanus]
g6573.t1	XP_019884676.1	96.8	251	7	1	1	251	1	250	1.67e-173	488	250	243	7	XP_019884676.1 protein takeout-like [Camponotus floridanus]	XP_019884676.1 protein takeout-like [Camponotus floridanus]<>XP_025262072.1 protein takeout-like [Camponotus floridanus]<>XP_025262073.1 protein takeout-like [Camponotus floridanus]
g6574.t1	KYQ52579.1	71.4	795	212	8	1	790	1	785	0.0	1073	785	568	212	KYQ52579.1 Circadian clock-controlled protein [Trachymyrmex zeteki]	KYQ52579.1 Circadian clock-controlled protein [Trachymyrmex zeteki]
g6575.t1	XP_011266009.1	93.8	227	14	0	30	256	22	248	4.82e-151	431	248	213	14	XP_011266009.1 protein takeout [Camponotus floridanus]	XP_011266009.1 protein takeout [Camponotus floridanus]
g6576.t1	XP_011257938.1	83.3	222	37	0	196	417	21	242	8.17e-128	379	242	185	37	XP_011257938.1 uncharacterized protein LOC105252312 [Camponotus floridanus]	XP_011257938.1 uncharacterized protein LOC105252312 [Camponotus floridanus]
g6577.t1	XP_011257939.1	82.5	251	44	0	1	251	1	251	6.66e-146	418	251	207	44	XP_011257939.1 circadian clock-controlled protein [Camponotus floridanus]	XP_011257939.1 circadian clock-controlled protein [Camponotus floridanus]<>EFN67287.1 Circadian clock-controlled protein [Camponotus floridanus]
g6578.t1	XP_044597940.1	45.9	726	288	7	17	639	17	740	7.47e-206	605	740	333	288	XP_044597940.1 uncharacterized protein LOC123274370 [Cotesia glomerata]	XP_044597940.1 uncharacterized protein LOC123274370 [Cotesia glomerata]
g6579.t1	XP_011257934.1	99.3	137	1	0	11	147	19	155	2.42e-92	274	155	136	1	XP_011257934.1 protein archease-like [Camponotus floridanus]	XP_011257934.1 protein archease-like [Camponotus floridanus]<>EFN67282.1 Protein archease-like [Camponotus floridanus]
g6580.t1	XP_029677457.1	99.0	407	4	0	1	407	1	407	4.70e-287	790	450	403	4	XP_029677457.1 transcription factor E2F2 isoform X2 [Formica exsecta]	XP_029677457.1 transcription factor E2F2 isoform X2 [Formica exsecta]<>XP_029677458.1 transcription factor E2F2 isoform X2 [Formica exsecta]<>XP_029677459.1 transcription factor E2F2 isoform X2 [Formica exsecta]<>XP_029677460.1 transcription factor E2F2 isoform X2 [Formica exsecta]<>XP_029677461.1 transcription factor E2F2 isoform X2 [Formica exsecta]
g6581.t1	EFN67280.1	91.4	723	55	4	51	766	50	772	0.0	1231	772	661	55	EFN67280.1 Semaphorin-1A [Camponotus floridanus]	EFN67280.1 Semaphorin-1A [Camponotus floridanus]
g6582.t1	TGZ48373.1	71.4	49	10	2	1	49	17	61	2.96e-11	63.5	69	35	10	TGZ48373.1 Semaphorin-1A [Temnothorax longispinosus]	TGZ48373.1 Semaphorin-1A [Temnothorax longispinosus]
g6584.t1	KMQ91237.1	92.3	764	19	3	1	763	1	725	0.0	1353	725	705	19	KMQ91237.1 abhydrolase domain-containing protein [Lasius niger]	KMQ91237.1 abhydrolase domain-containing protein [Lasius niger]
g6585.t1	XP_011257919.1	100	167	0	0	1	167	1	167	5.73e-117	338	167	167	0	XP_011257919.1 sorting nexin-22 [Camponotus floridanus]	XP_011257919.1 sorting nexin-22 [Camponotus floridanus]<>XP_011257920.1 sorting nexin-22 [Camponotus floridanus]<>EFN67276.1 Sorting nexin-22 [Camponotus floridanus]
g6586.t1	XP_011257913.1	99.8	423	1	0	1	423	1	423	0.0	868	423	422	1	XP_011257913.1 sprouty-related, EVH1 domain-containing protein 2 isoform X1 [Camponotus floridanus]	XP_011257913.1 sprouty-related, EVH1 domain-containing protein 2 isoform X1 [Camponotus floridanus]
g6587.t1	XP_011257909.1	96.4	169	6	0	1	169	1	169	2.33e-117	339	169	163	6	XP_011257909.1 adrenodoxin-like protein, mitochondrial isoform X1 [Camponotus floridanus]	XP_011257909.1 adrenodoxin-like protein, mitochondrial isoform X1 [Camponotus floridanus]
g6588.t1	XP_011255789.2	94.1	884	23	2	1	856	444	1326	0.0	1669	1326	832	23	XP_011255789.2 phosphoribosylformylglycinamidine synthase [Camponotus floridanus]	XP_011255789.2 phosphoribosylformylglycinamidine synthase [Camponotus floridanus]
g6589.t1	EFN68691.1	97.5	440	10	1	1	439	1	440	5.68e-315	861	440	429	10	EFN68691.1 Phosphoribosylformylglycinamidine synthase [Camponotus floridanus]	EFN68691.1 Phosphoribosylformylglycinamidine synthase [Camponotus floridanus]
g6590.t1	XP_011255776.2	91.5	1664	12	3	669	2203	1	1664	0.0	2754	1712	1523	12	XP_011255776.2 rho guanine nucleotide exchange factor 11 isoform X1 [Camponotus floridanus]	XP_011255776.2 rho guanine nucleotide exchange factor 11 isoform X1 [Camponotus floridanus]
g6591.t1	BAF79666.1	99.8	433	1	0	5	437	72	504	3.92e-296	816	504	432	1	BAF79666.1 ecdyson receptor alpha isoform [Camponotus japonicus]	BAF79666.1 ecdyson receptor alpha isoform [Camponotus japonicus]
g6592.t1	XP_011255784.1	73.1	108	7	6	2	99	3	98	7.17e-35	136	566	79	7	XP_011255784.1 ecdysone receptor isoform X2 [Camponotus floridanus]	XP_011255784.1 ecdysone receptor isoform X2 [Camponotus floridanus]
g6593.t1	EFN68695.1	97.2	143	2	2	1	143	110	250	3.74e-76	239	268	139	2	EFN68695.1 Ecdysone receptor [Camponotus floridanus]	EFN68695.1 Ecdysone receptor [Camponotus floridanus]
g6594.t1	XP_011255787.1	98.8	1183	14	0	1	1183	1	1183	0.0	2368	1183	1169	14	XP_011255787.1 WD repeat-containing protein 35 [Camponotus floridanus]	XP_011255787.1 WD repeat-containing protein 35 [Camponotus floridanus]<>XP_011255788.1 WD repeat-containing protein 35 [Camponotus floridanus]<>EFN68696.1 WD repeat-containing protein 35 [Camponotus floridanus]
g6595.t1	XP_025268327.1	27.0	582	101	11	1	268	33	604	4.06e-37	150	860	157	101	XP_025268327.1 aminopeptidase N-like [Camponotus floridanus]	XP_025268327.1 aminopeptidase N-like [Camponotus floridanus]
g6596.t1	XP_025266703.1	39.4	254	129	6	37	286	78	310	4.21e-42	161	465	100	129	XP_025266703.1 thyrotropin-releasing hormone-degrading ectoenzyme-like [Camponotus floridanus]	XP_025266703.1 thyrotropin-releasing hormone-degrading ectoenzyme-like [Camponotus floridanus]
g6597.t1	XP_011260999.1	99.1	844	8	0	1	844	9	852	0.0	1407	852	836	8	XP_011260999.1 kinesin-like protein costa [Camponotus floridanus]	XP_011260999.1 kinesin-like protein costa [Camponotus floridanus]<>XP_025267088.1 kinesin-like protein costa [Camponotus floridanus]
g6598.t1	EFN65206.1	97.1	455	13	0	1	455	1	455	1.24e-312	864	469	442	13	EFN65206.1 hypothetical protein EAG_12778 [Camponotus floridanus]	EFN65206.1 hypothetical protein EAG_12778 [Camponotus floridanus]
g6602.t1	XP_025267096.1	90.7	1453	44	4	1	1414	1	1401	0.0	2415	1401	1318	44	XP_025267096.1 uncharacterized protein LOC105254943 isoform X1 [Camponotus floridanus]	XP_025267096.1 uncharacterized protein LOC105254943 isoform X1 [Camponotus floridanus]
g6604.t1	XP_025267092.1	94.7	969	51	0	87	1055	4	972	0.0	1840	972	918	51	XP_025267092.1 putative ATP-dependent RNA helicase DHX30 [Camponotus floridanus]	XP_025267092.1 putative ATP-dependent RNA helicase DHX30 [Camponotus floridanus]
g6605.t1	XP_011262229.1	95.5	513	23	0	1	513	1	513	0.0	906	513	490	23	XP_011262229.1 eukaryotic translation initiation factor 4B isoform X1 [Camponotus floridanus]	XP_011262229.1 eukaryotic translation initiation factor 4B isoform X1 [Camponotus floridanus]<>EFN64292.1 Eukaryotic translation initiation factor 4B [Camponotus floridanus]
g6607.t1	XP_019884224.1	98.8	1526	16	2	723	2246	66	1591	0.0	2920	1591	1508	16	XP_019884224.1 uncharacterized protein LOC105254946 isoform X1 [Camponotus floridanus]	XP_019884224.1 uncharacterized protein LOC105254946 isoform X1 [Camponotus floridanus]<>XP_025267065.1 uncharacterized protein LOC105254946 isoform X1 [Camponotus floridanus]<>EFN64294.1 Iporin [Camponotus floridanus]
g6608.t1	EZA51851.1	31.9	207	52	5	1	186	1	139	1.45e-08	65.1	387	66	52	EZA51851.1 hypothetical protein X777_09617 [Ooceraea biroi]	EZA51851.1 hypothetical protein X777_09617 [Ooceraea biroi]
g6609.t1	KMQ88400.1	63.6	209	44	3	298	488	2	196	6.32e-62	228	909	133	44	KMQ88400.1 hypothetical protein RF55_12125, partial [Lasius niger]	KMQ88400.1 hypothetical protein RF55_12125, partial [Lasius niger]
g6610.t1	XP_025263222.1	94.4	161	9	0	19	179	46	206	4.05e-96	310	854	152	9	XP_025263222.1 uncharacterized protein LOC112637057 [Camponotus floridanus]	XP_025263222.1 uncharacterized protein LOC112637057 [Camponotus floridanus]
g6611.t1	XP_011859092.1	50.4	716	344	7	1	709	135	846	4.52e-250	724	846	361	344	XP_011859092.1 PREDICTED: uncharacterized protein LOC105556604 isoform X2 [Vollenhovia emeryi]	XP_011859092.1 PREDICTED: uncharacterized protein LOC105556604 isoform X2 [Vollenhovia emeryi]
g6612.t1	GBP08343.1	54.4	90	39	1	50	137	78	167	3.40e-18	90.5	310	49	39	GBP08343.1 Transposable element Tc1 transposase [Eumeta japonica]	GBP08343.1 Transposable element Tc1 transposase [Eumeta japonica]
g6614.t1	XP_011261893.1	100	255	0	0	15	269	15	269	2.08e-187	526	312	255	0	XP_011261893.1 ELMO domain-containing protein 2 [Camponotus floridanus]	XP_011261893.1 ELMO domain-containing protein 2 [Camponotus floridanus]<>EFN64556.1 ELMO domain-containing protein 2 [Camponotus floridanus]
g6616.t1	XP_029165831.1	84.6	91	12	1	1	89	1	91	1.13e-38	139	268	77	12	XP_029165831.1 uncharacterized protein LOC114936713 isoform X1 [Nylanderia fulva]	XP_029165831.1 uncharacterized protein LOC114936713 isoform X1 [Nylanderia fulva]
g6617.t1	XP_026830767.1	62.7	110	28	1	1	110	84	180	3.85e-33	124	180	69	28	XP_026830767.1 uncharacterized protein LOC113563384 [Ooceraea biroi]	XP_026830767.1 uncharacterized protein LOC113563384 [Ooceraea biroi]<>EZA53606.1 hypothetical protein X777_06916 [Ooceraea biroi]
g6618.t1	XP_011253809.1	100	525	0	0	1	525	1	525	0.0	1026	525	525	0	XP_011253809.1 apoptosis inhibitor 5 [Camponotus floridanus]	XP_011253809.1 apoptosis inhibitor 5 [Camponotus floridanus]
g6619.t1	XP_011253808.1	100	227	0	0	1	227	1	227	1.61e-157	445	227	227	0	XP_011253808.1 mediator of RNA polymerase II transcription subunit 7 [Camponotus floridanus]	XP_011253808.1 mediator of RNA polymerase II transcription subunit 7 [Camponotus floridanus]<>EFN70039.1 Mediator of RNA polymerase II transcription subunit 7 [Camponotus floridanus]
g6620.t1	EFN70038.1	98.4	251	4	0	1	251	1	251	1.82e-145	424	424	247	4	EFN70038.1 Tyrosine-protein kinase Btk29A [Camponotus floridanus]	EFN70038.1 Tyrosine-protein kinase Btk29A [Camponotus floridanus]
g6621.t1	XP_011251377.2	78.5	219	38	3	1	218	1	211	1.45e-122	356	211	172	38	XP_011251377.2 hemolymph lipopolysaccharide-binding protein [Camponotus floridanus]	XP_011251377.2 hemolymph lipopolysaccharide-binding protein [Camponotus floridanus]
g6623.t1	KYN32261.1	92.7	41	3	0	1	41	1	41	8.77e-14	69.3	54	38	3	KYN32261.1 hypothetical protein ALC56_13640 [Trachymyrmex septentrionalis]	KYN32261.1 hypothetical protein ALC56_13640 [Trachymyrmex septentrionalis]
g6624.t1	XP_011253803.1	98.8	172	2	0	2	173	32	203	5.51e-98	303	346	170	2	XP_011253803.1 leucine-rich repeat-containing protein 15 [Camponotus floridanus]	XP_011253803.1 leucine-rich repeat-containing protein 15 [Camponotus floridanus]<>EFN70037.1 Leucine-rich repeat-containing protein 15 [Camponotus floridanus]
g6625.t1	EFN70036.1	95.4	479	0	1	1	457	1	479	0.0	918	479	457	0	EFN70036.1 Tyrosine-protein kinase Btk29A [Camponotus floridanus]	EFN70036.1 Tyrosine-protein kinase Btk29A [Camponotus floridanus]
g6626.t1	XP_011253796.1	91.5	281	23	1	1	280	1	281	1.30e-179	506	296	257	23	XP_011253796.1 neural/ectodermal development factor IMP-L2 isoform X1 [Camponotus floridanus]	XP_011253796.1 neural/ectodermal development factor IMP-L2 isoform X1 [Camponotus floridanus]<>XP_011253797.1 neural/ectodermal development factor IMP-L2 isoform X1 [Camponotus floridanus]<>XP_011253798.1 neural/ectodermal development factor IMP-L2 isoform X1 [Camponotus floridanus]
g6627.t1	XP_011253794.1	87.7	633	65	8	1	627	1	626	0.0	1107	626	555	65	XP_011253794.1 uncharacterized protein LOC105249774 [Camponotus floridanus]	XP_011253794.1 uncharacterized protein LOC105249774 [Camponotus floridanus]
g6628.t1	XP_011253793.2	98.3	470	7	1	1	470	1	469	0.0	880	469	462	7	XP_011253793.2 protein odr-4 homolog [Camponotus floridanus]	XP_011253793.2 protein odr-4 homolog [Camponotus floridanus]
g6629.t1	EFN83761.1	97.0	99	3	0	3	101	26	124	2.86e-54	175	124	96	3	EFN83761.1 hypothetical protein EAI_17150 [Harpegnathos saltator]	EFN83761.1 hypothetical protein EAI_17150 [Harpegnathos saltator]
g6630.t1	XP_011253791.1	91.4	602	6	1	1	556	71	672	0.0	1065	672	550	6	XP_011253791.1 uncharacterized protein LOC105249772 isoform X1 [Camponotus floridanus]	XP_011253791.1 uncharacterized protein LOC105249772 isoform X1 [Camponotus floridanus]
g6631.t1	XP_011253789.1	100	474	0	0	1	474	1	474	3.11e-309	850	474	474	0	XP_011253789.1 zinc finger protein 615 isoform X4 [Camponotus floridanus]	XP_011253789.1 zinc finger protein 615 isoform X4 [Camponotus floridanus]<>XP_011253790.1 zinc finger protein 615 isoform X4 [Camponotus floridanus]
g6632.t1	XP_011253785.1	99.6	261	1	0	1	261	1	261	2.04e-186	521	261	260	1	XP_011253785.1 proliferating cell nuclear antigen [Camponotus floridanus]	XP_011253785.1 proliferating cell nuclear antigen [Camponotus floridanus]<>XP_025264959.1 proliferating cell nuclear antigen [Camponotus floridanus]<>EFN70030.1 Proliferating cell nuclear antigen [Camponotus floridanus]
g6633.t1	XP_019882647.1	92.3	711	40	3	24	734	10	705	0.0	1014	705	656	40	XP_019882647.1 testis-specific Y-encoded-like protein 2 isoform X4 [Camponotus floridanus]	XP_019882647.1 testis-specific Y-encoded-like protein 2 isoform X4 [Camponotus floridanus]
g6634.t1	XP_011253778.1	96.1	330	13	0	1	330	1	330	8.18e-223	619	330	317	13	XP_011253778.1 protein YIF1B [Camponotus floridanus]	XP_011253778.1 protein YIF1B [Camponotus floridanus]<>EFN70028.1 Protein YIF1B [Camponotus floridanus]
g6635.t1	XP_011253777.1	99.4	177	1	0	1	177	1	177	1.96e-122	352	177	176	1	XP_011253777.1 60S ribosomal protein L18a [Camponotus floridanus]	XP_011253777.1 60S ribosomal protein L18a [Camponotus floridanus]<>EFN70027.1 60S ribosomal protein L18a [Camponotus floridanus]
g6637.t1	XP_011699568.1	31.5	111	62	5	29	129	8	114	1.40e-04	50.1	135	35	62	XP_011699568.1 PREDICTED: uncharacterized protein LOC105456902 [Wasmannia auropunctata]	XP_011699568.1 PREDICTED: uncharacterized protein LOC105456902 [Wasmannia auropunctata]
g6638.t1	XP_043478267.1	47.0	149	64	4	111	247	1264	1409	4.00e-28	124	1762	70	64	XP_043478267.1 uncharacterized protein LOC122508786 [Leptopilina heterotoma]	XP_043478267.1 uncharacterized protein LOC122508786 [Leptopilina heterotoma]
g6639.t1	XP_012542720.3	68.9	267	78	4	290	554	130	393	4.09e-128	390	398	184	78	XP_012542720.3 LOW QUALITY PROTEIN: putative nuclease HARBI1 [Monomorium pharaonis]	XP_012542720.3 LOW QUALITY PROTEIN: putative nuclease HARBI1 [Monomorium pharaonis]
g6640.t1	KAF6217287.1	69.9	113	33	1	1	112	226	338	1.58e-46	162	339	79	33	KAF6217287.1 hypothetical protein GE061_001641 [Apolygus lucorum]	KAF6217287.1 hypothetical protein GE061_001641 [Apolygus lucorum]
g6641.t1	KAF9405655.1	42.2	258	92	4	111	311	42	299	1.38e-52	186	330	109	92	KAF9405655.1 hypothetical protein HW555_013703 [Spodoptera exigua]	KAF9405655.1 hypothetical protein HW555_013703 [Spodoptera exigua]
g6642.t1	KYN02771.1	28.2	557	51	3	86	293	3	559	1.22e-47	181	585	157	51	KYN02771.1 hypothetical protein ALC62_06406 [Cyphomyrmex costatus]	KYN02771.1 hypothetical protein ALC62_06406 [Cyphomyrmex costatus]
g6643.t1	EFN70913.1	63.0	108	40	0	217	324	1	108	2.52e-37	141	108	68	40	EFN70913.1 hypothetical protein EAG_14384, partial [Camponotus floridanus]	EFN70913.1 hypothetical protein EAG_14384, partial [Camponotus floridanus]
g6645.t1	XP_028141663.1	38.9	90	52	2	69	157	100	187	7.96e-06	56.2	333	35	52	XP_028141663.1 uncharacterized protein LOC114335605 [Diabrotica virgifera virgifera]	XP_028141663.1 uncharacterized protein LOC114335605 [Diabrotica virgifera virgifera]
g6646.t1	KMQ87989.1	69.9	73	22	0	1	73	783	855	6.08e-25	107	978	51	22	KMQ87989.1 hypothetical protein RF55_12602, partial [Lasius niger]	KMQ87989.1 hypothetical protein RF55_12602, partial [Lasius niger]
g6647.t1	KMQ83986.1	85.4	48	7	0	202	249	478	525	3.14e-12	77.8	565	41	7	KMQ83986.1 transposable element p transposase [Lasius niger]	KMQ83986.1 transposable element p transposase [Lasius niger]
g6648.t1	KMQ87987.1	78.1	137	30	0	1	137	1	137	2.20e-64	213	452	107	30	KMQ87987.1 hypothetical protein RF55_12600, partial [Lasius niger]	KMQ87987.1 hypothetical protein RF55_12600, partial [Lasius niger]
g6650.t1	XP_043266979.1	53.2	282	129	1	1	279	321	602	1.07e-89	298	619	150	129	XP_043266979.1 uncharacterized protein LOC122405953 isoform X2 [Venturia canescens]	XP_043266979.1 uncharacterized protein LOC122405953 isoform X2 [Venturia canescens]
g6651.t1	KMQ83275.1	64.9	74	22	1	44	113	129	202	5.96e-15	83.6	248	48	22	KMQ83275.1 dna repair and recombination protein mitochondrial [Lasius niger]	KMQ83275.1 dna repair and recombination protein mitochondrial [Lasius niger]
g6652.t1	KMQ86325.1	65.7	166	40	5	1	150	1	165	1.32e-55	185	238	109	40	KMQ86325.1 hypothetical protein RF55_14709 [Lasius niger]	KMQ86325.1 hypothetical protein RF55_14709 [Lasius niger]
g6653.t1	XP_012223297.1	56.8	377	62	6	65	341	63	438	2.42e-128	384	439	214	62	XP_012223297.1 PREDICTED: putative nuclease HARBI1 [Linepithema humile]	XP_012223297.1 PREDICTED: putative nuclease HARBI1 [Linepithema humile]
g6654.t1	XP_011883235.1	43.1	394	125	3	322	616	1	394	3.23e-87	288	430	170	125	XP_011883235.1 PREDICTED: uncharacterized protein LOC105570554 [Vollenhovia emeryi]	XP_011883235.1 PREDICTED: uncharacterized protein LOC105570554 [Vollenhovia emeryi]
g6655.t1	XP_026829041.1	76.3	186	39	3	1	184	1	183	1.14e-73	246	723	142	39	XP_026829041.1 uncharacterized protein LOC113562789 [Ooceraea biroi]	XP_026829041.1 uncharacterized protein LOC113562789 [Ooceraea biroi]<>XP_026829042.1 uncharacterized protein LOC113562789 [Ooceraea biroi]<>XP_026829043.1 uncharacterized protein LOC113562789 [Ooceraea biroi]<>XP_026829044.1 uncharacterized protein LOC113562789 [Ooceraea biroi]<>XP_026829045.1 uncharacterized protein LOC113562789 [Ooceraea biroi]
g6656.t1	XP_029162631.1	62.5	403	58	7	6	332	1	386	6.19e-148	432	386	252	58	XP_029162631.1 uncharacterized protein LOC114934148 isoform X1 [Nylanderia fulva]	XP_029162631.1 uncharacterized protein LOC114934148 isoform X1 [Nylanderia fulva]<>XP_029162632.1 uncharacterized protein LOC114934148 isoform X1 [Nylanderia fulva]
g6657.t1	XP_032684187.1	62.7	59	22	0	124	182	26	84	5.28e-08	61.2	168	37	22	XP_032684187.1 uncharacterized protein LOC116850254 [Odontomachus brunneus]	XP_032684187.1 uncharacterized protein LOC116850254 [Odontomachus brunneus]
g6658.t1	EFN69514.1	98.4	318	5	0	34	351	1	318	9.01e-238	659	325	313	5	EFN69514.1 Membrane-bound O-acyltransferase domain-containing protein 7, partial [Camponotus floridanus]	EFN69514.1 Membrane-bound O-acyltransferase domain-containing protein 7, partial [Camponotus floridanus]
g6659.t1	EFN61874.1	96.1	76	3	0	38	113	133	208	8.55e-36	131	208	73	3	EFN61874.1 Splicing factor, arginine/serine-rich 2 [Camponotus floridanus]	EFN61874.1 Splicing factor, arginine/serine-rich 2 [Camponotus floridanus]
g6660.t1	XP_025270700.1	98.4	549	8	1	138	685	47	595	0.0	983	595	540	8	XP_025270700.1 GATA zinc finger domain-containing protein 21 [Camponotus floridanus]	XP_025270700.1 GATA zinc finger domain-containing protein 21 [Camponotus floridanus]
g6661.t1	XP_011883551.1	60.8	1331	411	17	159	1404	67	1371	0.0	1528	1371	809	411	XP_011883551.1 PREDICTED: uncharacterized protein K02A2.6-like [Vollenhovia emeryi]	XP_011883551.1 PREDICTED: uncharacterized protein K02A2.6-like [Vollenhovia emeryi]
g6662.t1	KMQ88708.1	48.6	286	147	0	1	286	1	286	6.47e-90	279	287	139	147	KMQ88708.1 gag-pol polyprotein [Lasius niger]	KMQ88708.1 gag-pol polyprotein [Lasius niger]
g6663.t1	KMQ91985.1	48.4	659	304	6	7	633	7	661	3.27e-195	595	1191	319	304	KMQ91985.1 gag-pol polyprotein [Lasius niger]	KMQ91985.1 gag-pol polyprotein [Lasius niger]
g6664.t1	GBP93131.1	52.6	213	99	2	1	211	1	213	2.05e-67	226	357	112	99	GBP93131.1 Retrovirus-related Pol polyprotein from transposon TNT 1-94 [Eumeta japonica]	GBP93131.1 Retrovirus-related Pol polyprotein from transposon TNT 1-94 [Eumeta japonica]
g6665.t1	XP_031775673.1	36.5	74	44	1	1	74	12	82	1.80e-06	53.9	178	27	44	XP_031775673.1 uncharacterized protein LOC116415267 [Apis florea]	XP_031775673.1 uncharacterized protein LOC116415267 [Apis florea]
g6666.t1	XP_036147710.1	41.2	221	84	3	1	175	218	438	5.64e-43	159	486	91	84	XP_036147710.1 uncharacterized protein LOC118647270 [Monomorium pharaonis]	XP_036147710.1 uncharacterized protein LOC118647270 [Monomorium pharaonis]
g6667.t1	KYQ60572.1	54.1	98	32	2	3	87	32	129	4.47e-25	102	166	53	32	KYQ60572.1 hypothetical protein ALC60_00372 [Trachymyrmex zeteki]	KYQ60572.1 hypothetical protein ALC60_00372 [Trachymyrmex zeteki]
g6668.t1	KMQ90428.1	55.9	143	39	1	1	143	342	460	3.08e-41	154	461	80	39	KMQ90428.1 rna-directed dna polymerase from mobile element jockey [Lasius niger]	KMQ90428.1 rna-directed dna polymerase from mobile element jockey [Lasius niger]
g6669.t1	KMQ90428.1	48.0	152	77	2	1	152	125	274	4.60e-32	129	461	73	77	KMQ90428.1 rna-directed dna polymerase from mobile element jockey [Lasius niger]	KMQ90428.1 rna-directed dna polymerase from mobile element jockey [Lasius niger]
g6670.t1	ALZ49973.1	72.0	175	18	1	1	144	176	350	1.53e-62	222	550	126	18	ALZ49973.1 NADH dehydrogenase subunit 5 [Camponotus atrox]	ALZ49973.1 NADH dehydrogenase subunit 5 [Camponotus atrox]
g6671.t1	XP_025269900.1	89.8	176	17	1	72	247	133	307	7.89e-98	298	307	158	17	XP_025269900.1 uncharacterized protein LOC105259393 [Camponotus floridanus]	XP_025269900.1 uncharacterized protein LOC105259393 [Camponotus floridanus]
g6672.t1	XP_031345406.1	40.7	123	72	1	64	185	557	679	7.16e-22	103	699	50	72	XP_031345406.1 uncharacterized protein LOC116172343 isoform X1 [Photinus pyralis]	XP_031345406.1 uncharacterized protein LOC116172343 isoform X1 [Photinus pyralis]<>XP_031345407.1 uncharacterized protein LOC116172343 isoform X1 [Photinus pyralis]<>XP_031357877.1 uncharacterized protein LOC116181636 isoform X1 [Photinus pyralis]<>XP_031357879.1 uncharacterized protein LOC116181636 isoform X1 [Photinus pyralis]<>KAB0790671.1 hypothetical protein PPYR_14885 [Photinus pyralis]<>KAB0798378.1 hypothetical protein PPYR_09371 [Photinus pyralis]
g6673.t1	KYN18345.1	56.3	623	92	6	94	671	4	491	2.23e-209	612	644	351	92	KYN18345.1 Zinc finger MYM-type protein 5, partial [Trachymyrmex cornetzi]	KYN18345.1 Zinc finger MYM-type protein 5, partial [Trachymyrmex cornetzi]
g6674.t1	XP_025262139.1	73.7	175	19	3	1	158	46	210	9.10e-73	227	210	129	19	XP_025262139.1 phospholipid phosphatase 6 [Camponotus floridanus]	XP_025262139.1 phospholipid phosphatase 6 [Camponotus floridanus]
g6675.t1	OXU18138.1	55.7	140	61	1	102	240	33	172	7.80e-45	158	173	78	61	OXU18138.1 hypothetical protein TSAR_011643 [Trichomalopsis sarcophagae]	OXU18138.1 hypothetical protein TSAR_011643 [Trichomalopsis sarcophagae]
g6676.t1	XP_039310249.1	68.2	85	27	0	1	85	52	136	3.88e-31	117	150	58	27	XP_039310249.1 uncharacterized protein LOC113004807 [Solenopsis invicta]	XP_039310249.1 uncharacterized protein LOC113004807 [Solenopsis invicta]
g6677.t1	EFN72311.1	93.4	61	4	0	2	62	1	61	7.03e-33	126	61	57	4	EFN72311.1 hypothetical protein EAG_02311, partial [Camponotus floridanus]	EFN72311.1 hypothetical protein EAG_02311, partial [Camponotus floridanus]
g6678.t1	XP_039313574.1	58.2	251	92	9	2	241	3	251	6.18e-69	237	739	146	92	XP_039313574.1 uncharacterized protein LOC120356791 [Solenopsis invicta]	XP_039313574.1 uncharacterized protein LOC120356791 [Solenopsis invicta]<>XP_039313575.1 uncharacterized protein LOC120356791 [Solenopsis invicta]
g6679.t1	OXU25773.1	48.1	162	82	2	26	186	91	251	8.22e-32	138	920	78	82	OXU25773.1 hypothetical protein TSAR_016275 [Trichomalopsis sarcophagae]	OXU25773.1 hypothetical protein TSAR_016275 [Trichomalopsis sarcophagae]
g6680.t1	XP_011262254.1	100	123	0	0	1	123	1	123	5.09e-83	248	123	123	0	XP_011262254.1 V-type proton ATPase subunit F [Camponotus floridanus]	XP_011262254.1 V-type proton ATPase subunit F [Camponotus floridanus]<>EFN74968.1 Vacuolar proton pump subunit F [Camponotus floridanus]
g6681.t1	XP_025270684.1	98.5	1441	21	0	1	1441	1	1441	0.0	2810	1441	1420	21	XP_025270684.1 intraflagellar transport protein 140 homolog isoform X1 [Camponotus floridanus]	XP_025270684.1 intraflagellar transport protein 140 homolog isoform X1 [Camponotus floridanus]
g6682.t1	KMQ88932.1	64.0	86	31	0	8	93	10	95	9.03e-26	104	115	55	31	KMQ88932.1 rala-binding protein 1-like protein [Lasius niger]	KMQ88932.1 rala-binding protein 1-like protein [Lasius niger]
g6683.t1	KMQ88933.1	72.9	941	129	10	1	914	4	845	0.0	1309	848	686	129	KMQ88933.1 vam6 vps39-like protein [Lasius niger]	KMQ88933.1 vam6 vps39-like protein [Lasius niger]
g6684.t1	EFN83652.1	85.7	42	6	0	5	46	1	42	6.00e-17	80.1	42	36	6	EFN83652.1 hypothetical protein EAI_09671, partial [Harpegnathos saltator]	EFN83652.1 hypothetical protein EAI_09671, partial [Harpegnathos saltator]
g6685.t1	XP_032682471.1	74.4	86	21	1	1	85	196	281	9.35e-29	114	281	64	21	XP_032682471.1 uncharacterized protein LOC116849439 isoform X1 [Odontomachus brunneus]	XP_032682471.1 uncharacterized protein LOC116849439 isoform X1 [Odontomachus brunneus]
g6686.t1	XP_011250785.3	91.8	98	7	1	1	97	347	444	1.23e-56	191	444	90	7	XP_011250785.3 protein ALP1-like [Camponotus floridanus]	XP_011250785.3 protein ALP1-like [Camponotus floridanus]
g6687.t1	XP_011265693.1	89.2	194	21	0	1	194	769	962	4.82e-110	346	962	173	21	XP_011265693.1 ATP-dependent RNA helicase DHX36 [Camponotus floridanus]	XP_011265693.1 ATP-dependent RNA helicase DHX36 [Camponotus floridanus]<>EFN61923.1 Probable ATP-dependent RNA helicase DHX36 [Camponotus floridanus]
g6688.t1	EFN70735.1	68.4	79	4	1	58	115	1	79	2.02e-19	87.4	79	54	4	EFN70735.1 hypothetical protein EAG_07643, partial [Camponotus floridanus]	EFN70735.1 hypothetical protein EAG_07643, partial [Camponotus floridanus]
g6689.t1	KMQ86336.1	80.9	346	44	1	1	324	57	402	1.22e-194	552	429	280	44	KMQ86336.1 dna-mediated transposase, partial [Lasius niger]	KMQ86336.1 dna-mediated transposase, partial [Lasius niger]
g6690.t1	KMQ85248.1	91.4	185	16	0	1	185	1	185	2.37e-116	341	277	169	16	KMQ85248.1 nuclease harbi1 [Lasius niger]	KMQ85248.1 nuclease harbi1 [Lasius niger]
g6691.t1	XP_011881585.1	70.9	141	30	3	1	138	44	176	3.54e-56	186	247	100	30	XP_011881585.1 PREDICTED: uncharacterized protein LOC105569599 [Vollenhovia emeryi]	XP_011881585.1 PREDICTED: uncharacterized protein LOC105569599 [Vollenhovia emeryi]
g6692.t1	KMQ84994.1	42.0	307	82	4	3	213	117	423	5.21e-65	219	423	129	82	KMQ84994.1 transposase [Lasius niger]	KMQ84994.1 transposase [Lasius niger]
g6693.t1	EZA56073.1	93.7	189	12	0	1	189	1	189	4.44e-121	364	290	177	12	EZA56073.1 hypothetical protein X777_03918 [Ooceraea biroi]	EZA56073.1 hypothetical protein X777_03918 [Ooceraea biroi]
g6694.t1	XP_029054544.1	46.7	471	206	4	1	427	22	491	1.33e-132	407	511	220	206	XP_029054544.1 uncharacterized protein LOC114881833 [Osmia bicornis bicornis]	XP_029054544.1 uncharacterized protein LOC114881833 [Osmia bicornis bicornis]
g6696.t1	XP_011263144.1	94.5	489	10	1	581	1069	19	490	2.16e-308	875	538	462	10	XP_011263144.1 uncharacterized protein LOC105255525 isoform X1 [Camponotus floridanus]	XP_011263144.1 uncharacterized protein LOC105255525 isoform X1 [Camponotus floridanus]
g6697.t1	XP_011255689.1	99.7	350	1	0	1	350	1	350	1.95e-231	642	350	349	1	XP_011255689.1 guanine nucleotide-binding protein subunit beta-5 [Camponotus floridanus]	XP_011255689.1 guanine nucleotide-binding protein subunit beta-5 [Camponotus floridanus]<>EFN68760.1 Guanine nucleotide-binding protein subunit beta-5 [Camponotus floridanus]
g6698.t1	XP_011858375.1	77.2	232	53	0	18	249	102	333	8.07e-113	365	1441	179	53	XP_011858375.1 PREDICTED: uncharacterized protein LOC105555931 [Vollenhovia emeryi]	XP_011858375.1 PREDICTED: uncharacterized protein LOC105555931 [Vollenhovia emeryi]
g6699.t1	XP_018367925.1	75.7	107	25	1	81	187	76	181	3.33e-45	160	260	81	25	XP_018367925.1 PREDICTED: uncharacterized protein LOC108764273 [Trachymyrmex cornetzi]	XP_018367925.1 PREDICTED: uncharacterized protein LOC108764273 [Trachymyrmex cornetzi]
g6700.t1	XP_018314207.1	50.0	196	90	1	2	189	5	200	1.52e-56	190	297	98	90	XP_018314207.1 PREDICTED: uncharacterized protein LOC108729540 [Trachymyrmex zeteki]	XP_018314207.1 PREDICTED: uncharacterized protein LOC108729540 [Trachymyrmex zeteki]
g6701.t1	XP_039315236.1	53.8	433	151	6	1	389	1	428	3.61e-139	416	465	233	151	XP_039315236.1 uncharacterized protein LOC120359876 [Solenopsis invicta]	XP_039315236.1 uncharacterized protein LOC120359876 [Solenopsis invicta]
g6703.t1	GBN46781.1	24.6	334	185	10	5	302	3	305	9.99e-15	87.0	688	82	185	GBN46781.1 hypothetical protein AVEN_203735-1 [Araneus ventricosus]	GBN46781.1 hypothetical protein AVEN_203735-1 [Araneus ventricosus]
g6704.t1	XP_018368656.1	37.2	234	19	2	1	107	133	365	2.53e-34	131	365	87	19	XP_018368656.1 PREDICTED: putative nuclease HARBI1 [Trachymyrmex cornetzi]	XP_018368656.1 PREDICTED: putative nuclease HARBI1 [Trachymyrmex cornetzi]
g6705.t1	KYN15677.1	63.3	49	18	0	18	66	1	49	8.95e-09	56.6	52	31	18	KYN15677.1 hypothetical protein ALC57_12079 [Trachymyrmex cornetzi]	KYN15677.1 hypothetical protein ALC57_12079 [Trachymyrmex cornetzi]
g6706.t1	KMQ83474.1	93.8	162	10	0	35	196	1	162	2.40e-95	287	162	152	10	KMQ83474.1 hypothetical protein RF55_19945, partial [Lasius niger]	KMQ83474.1 hypothetical protein RF55_19945, partial [Lasius niger]
g6707.t1	XP_029166203.1	90.8	120	11	0	1	120	1	120	1.32e-66	216	259	109	11	XP_029166203.1 uncharacterized protein LOC114937008 [Nylanderia fulva]	XP_029166203.1 uncharacterized protein LOC114937008 [Nylanderia fulva]<>XP_029167643.1 uncharacterized protein LOC114938069 [Nylanderia fulva]<>XP_029173492.1 uncharacterized protein LOC114942318 [Nylanderia fulva]
g6708.t1	XP_024878552.1	50.5	107	41	4	1	102	1	100	3.10e-14	76.6	249	54	41	XP_024878552.1 uncharacterized protein LOC112458943 [Temnothorax curvispinosus]	XP_024878552.1 uncharacterized protein LOC112458943 [Temnothorax curvispinosus]
g6709.t1	RLU19815.1	49.8	442	48	8	1	284	1	426	2.78e-108	339	565	220	48	RLU19815.1 hypothetical protein DMN91_008374 [Ooceraea biroi]	RLU19815.1 hypothetical protein DMN91_008374 [Ooceraea biroi]
g6710.t1	XP_011066364.1	41.6	317	156	8	8	315	5	301	1.12e-48	189	375	132	156	XP_011066364.1 PREDICTED: uncharacterized protein LOC105153305 isoform X1 [Acromyrmex echinatior]	XP_011066364.1 PREDICTED: uncharacterized protein LOC105153305 isoform X1 [Acromyrmex echinatior]
g6711.t1	XP_029157731.1	97.4	39	1	0	85	123	148	186	1.04e-13	75.1	200	38	1	XP_029157731.1 uncharacterized protein LOC114930159 isoform X2 [Nylanderia fulva]	XP_029157731.1 uncharacterized protein LOC114930159 isoform X2 [Nylanderia fulva]
g6712.t1	XP_036141674.1	86.7	105	14	0	3	107	2	106	1.43e-58	191	229	91	14	XP_036141674.1 uncharacterized protein LOC118645177 [Monomorium pharaonis]	XP_036141674.1 uncharacterized protein LOC118645177 [Monomorium pharaonis]
g6713.t1	XP_025263412.1	50.0	316	114	4	204	482	47	355	1.16e-80	286	844	158	114	XP_025263412.1 uncharacterized protein LOC109609831 [Camponotus floridanus]	XP_025263412.1 uncharacterized protein LOC109609831 [Camponotus floridanus]
g6714.t1	KMQ85332.1	40.4	277	28	3	44	183	1	277	6.64e-43	155	278	112	28	KMQ85332.1 hypothetical protein RF55_16188, partial [Lasius niger]	KMQ85332.1 hypothetical protein RF55_16188, partial [Lasius niger]
g6715.t1	XP_036150652.1	55.9	329	74	2	47	305	99	426	2.49e-110	342	579	184	74	XP_036150652.1 uncharacterized protein LOC118648446 isoform X1 [Monomorium pharaonis]	XP_036150652.1 uncharacterized protein LOC118648446 isoform X1 [Monomorium pharaonis]<>XP_036150653.1 uncharacterized protein LOC118648446 isoform X1 [Monomorium pharaonis]
g6716.t1	RVE40187.1	40.3	606	275	13	6	531	46	644	1.49e-118	399	1246	244	275	RVE40187.1 hypothetical protein evm_015163, partial [Chilo suppressalis]	RVE40187.1 hypothetical protein evm_015163, partial [Chilo suppressalis]
g6717.t1	KMQ84566.1	62.2	82	30	1	1	81	1	82	2.81e-24	105	825	51	30	KMQ84566.1 hypothetical protein RF55_17540, partial [Lasius niger]	KMQ84566.1 hypothetical protein RF55_17540, partial [Lasius niger]
g6718.t1	XP_018577535.1	54.5	55	24	1	5	59	69	122	2.72e-07	55.5	138	30	24	XP_018577535.1 uncharacterized protein LOC108915872 [Anoplophora glabripennis]	XP_018577535.1 uncharacterized protein LOC108915872 [Anoplophora glabripennis]
g6719.t1	KMQ85430.1	51.8	83	40	0	8	90	191	273	6.13e-21	94.4	284	43	40	KMQ85430.1 hypothetical protein RF55_16036 [Lasius niger]	KMQ85430.1 hypothetical protein RF55_16036 [Lasius niger]
g6720.t1	KMQ92700.1	90.5	232	19	2	1	230	411	641	1.27e-134	421	1307	210	19	KMQ92700.1 hypothetical protein RF55_7276 [Lasius niger]	KMQ92700.1 hypothetical protein RF55_7276 [Lasius niger]
g6721.t1	XP_029155191.1	68.4	266	81	2	1	263	313	578	1.14e-120	368	610	182	81	XP_029155191.1 uncharacterized protein K02A2.6-like [Nylanderia fulva]	XP_029155191.1 uncharacterized protein K02A2.6-like [Nylanderia fulva]
g6722.t1	XP_011684336.1	67.8	625	198	2	755	1379	589	1210	1.38e-293	876	1273	424	198	XP_011684336.1 PREDICTED: uncharacterized protein K02A2.6-like [Wasmannia auropunctata]	XP_011684336.1 PREDICTED: uncharacterized protein K02A2.6-like [Wasmannia auropunctata]
g6723.t1	XP_025270291.1	98.7	548	7	0	1	548	1	548	0.0	1040	548	541	7	XP_025270291.1 ATP synthase subunit alpha, mitochondrial [Camponotus floridanus]	XP_025270291.1 ATP synthase subunit alpha, mitochondrial [Camponotus floridanus]
g6724.t1	XP_025270290.1	43.0	565	3	1	85	330	204	768	1.27e-117	367	768	243	3	XP_025270290.1 protein transport protein Sec23A isoform X2 [Camponotus floridanus]	XP_025270290.1 protein transport protein Sec23A isoform X2 [Camponotus floridanus]
g6725.t1	XP_011255686.1	94.1	153	8	1	1	152	28	180	4.88e-97	300	557	144	8	XP_011255686.1 probable cytochrome P450 12a5, mitochondrial [Camponotus floridanus]	XP_011255686.1 probable cytochrome P450 12a5, mitochondrial [Camponotus floridanus]
g6726.t1	EFN68756.1	95.4	326	15	0	1	326	100	425	2.42e-222	625	459	311	15	EFN68756.1 Probable cytochrome P450 12a5, mitochondrial, partial [Camponotus floridanus]	EFN68756.1 Probable cytochrome P450 12a5, mitochondrial, partial [Camponotus floridanus]
g6727.t1	EFN68757.1	92.7	424	27	3	1	422	1	422	3.04e-246	686	422	393	27	EFN68757.1 hypothetical protein EAG_04127 [Camponotus floridanus]	EFN68757.1 hypothetical protein EAG_04127 [Camponotus floridanus]
g6728.t1	XP_018367925.1	67.0	182	33	3	1	156	1	181	3.41e-65	210	260	122	33	XP_018367925.1 PREDICTED: uncharacterized protein LOC108764273 [Trachymyrmex cornetzi]	XP_018367925.1 PREDICTED: uncharacterized protein LOC108764273 [Trachymyrmex cornetzi]
g6729.t1	XP_011255687.1	96.1	597	19	2	282	878	1	593	0.0	1175	921	574	19	XP_011255687.1 uncharacterized protein LOC105250964 isoform X1 [Camponotus floridanus]	XP_011255687.1 uncharacterized protein LOC105250964 isoform X1 [Camponotus floridanus]
g6730.t1	XP_025263409.1	92.6	68	4	1	1	68	155	221	4.46e-35	128	221	63	4	XP_025263409.1 fatty acid synthase-like [Camponotus floridanus]	XP_025263409.1 fatty acid synthase-like [Camponotus floridanus]
g6731.t1	KAH0820865.1	36.9	607	307	12	9	546	10	609	1.59e-118	377	720	224	307	KAH0820865.1 hypothetical protein GEV33_001926 [Tenebrio molitor]	KAH0820865.1 hypothetical protein GEV33_001926 [Tenebrio molitor]
g6732.t1	KMQ92933.1	51.2	338	157	3	32	367	1232	1563	4.80e-103	344	1621	173	157	KMQ92933.1 integrase core domain protein [Lasius niger]	KMQ92933.1 integrase core domain protein [Lasius niger]
g6734.t1	KMQ86835.1	67.0	224	27	1	45	221	127	350	1.42e-88	280	493	150	27	KMQ86835.1 hypothetical protein RF55_14082 [Lasius niger]	KMQ86835.1 hypothetical protein RF55_14082 [Lasius niger]
g6735.t1	XP_029663219.1	50.2	1020	355	18	1	872	5	1019	1.99e-215	649	1037	512	355	XP_029663219.1 toll-like receptor 8 [Formica exsecta]	XP_029663219.1 toll-like receptor 8 [Formica exsecta]
g6736.t1	EFN68361.1	84.5	393	26	3	3	360	282	674	2.50e-214	632	903	332	26	EFN68361.1 Squamous cell carcinoma antigen recognized by T-cells 3 [Camponotus floridanus]	EFN68361.1 Squamous cell carcinoma antigen recognized by T-cells 3 [Camponotus floridanus]
g6737.t1	XP_024877995.1	43.8	121	38	3	1	93	20	138	6.89e-11	68.9	908	53	38	XP_024877995.1 uncharacterized protein LOC112458538, partial [Temnothorax curvispinosus]	XP_024877995.1 uncharacterized protein LOC112458538, partial [Temnothorax curvispinosus]
g6738.t1	XP_011260713.1	45.4	357	156	2	21	377	48	365	6.63e-98	306	374	162	156	XP_011260713.1 uncharacterized protein LOC105253993 [Camponotus floridanus]	XP_011260713.1 uncharacterized protein LOC105253993 [Camponotus floridanus]
g6739.t1	XP_025266437.1	47.6	273	108	7	1	242	279	547	5.89e-30	132	798	130	108	XP_025266437.1 golgin subfamily A member 6-like protein 22 [Camponotus floridanus]	XP_025266437.1 golgin subfamily A member 6-like protein 22 [Camponotus floridanus]
g6740.t1	XP_024877995.1	42.1	261	71	8	37	256	1	222	1.11e-31	134	908	110	71	XP_024877995.1 uncharacterized protein LOC112458538, partial [Temnothorax curvispinosus]	XP_024877995.1 uncharacterized protein LOC112458538, partial [Temnothorax curvispinosus]
g6742.t1	KMQ89100.1	75.8	219	52	1	1	218	790	1008	4.69e-104	341	2441	166	52	KMQ89100.1 reverse ribonuclease integrase, partial [Lasius niger]	KMQ89100.1 reverse ribonuclease integrase, partial [Lasius niger]
g6743.t1	XP_025264641.1	37.0	570	249	11	18	522	236	760	2.17e-97	325	799	211	249	XP_025264641.1 uncharacterized protein LOC112638009 [Camponotus floridanus]	XP_025264641.1 uncharacterized protein LOC112638009 [Camponotus floridanus]
g6744.t1	KMQ82169.1	30.4	224	108	7	104	325	51	228	4.07e-20	99.4	247	68	108	KMQ82169.1 ornithine mitochondrial-like protein, partial [Lasius niger]	KMQ82169.1 ornithine mitochondrial-like protein, partial [Lasius niger]
g6746.t1	KMQ82169.1	47.6	63	31	1	248	310	47	107	2.91e-07	62.8	247	30	31	KMQ82169.1 ornithine mitochondrial-like protein, partial [Lasius niger]	KMQ82169.1 ornithine mitochondrial-like protein, partial [Lasius niger]
g6747.t1	KMQ84328.1	45.7	429	217	9	418	834	95	519	3.11e-107	352	522	196	217	KMQ84328.1 reverse transcriptase, partial [Lasius niger]	KMQ84328.1 reverse transcriptase, partial [Lasius niger]
g6748.t1	XP_025264641.1	40.3	595	226	13	23	566	280	796	6.75e-116	380	799	240	226	XP_025264641.1 uncharacterized protein LOC112638009 [Camponotus floridanus]	XP_025264641.1 uncharacterized protein LOC112638009 [Camponotus floridanus]
g6749.t1	XP_025264641.1	66.4	113	38	0	296	408	1	113	6.75e-20	104	799	75	38	XP_025264641.1 uncharacterized protein LOC112638009 [Camponotus floridanus]	XP_025264641.1 uncharacterized protein LOC112638009 [Camponotus floridanus]
g6753.t1	XP_011867945.1	96.6	261	8	1	1	260	43	303	2.46e-167	485	511	252	8	XP_011867945.1 PREDICTED: uncharacterized protein LOC105562053 [Vollenhovia emeryi]	XP_011867945.1 PREDICTED: uncharacterized protein LOC105562053 [Vollenhovia emeryi]
g6755.t1	KMQ89100.1	75.8	293	70	1	1	292	716	1008	4.68e-146	466	2441	222	70	KMQ89100.1 reverse ribonuclease integrase, partial [Lasius niger]	KMQ89100.1 reverse ribonuclease integrase, partial [Lasius niger]
g6756.t1	KMQ82162.1	81.1	206	36	2	69	274	1	203	3.14e-111	330	205	167	36	KMQ82162.1 retrovirus-related gag-pol polyprotein [Lasius niger]	KMQ82162.1 retrovirus-related gag-pol polyprotein [Lasius niger]
g6757.t1	XP_025265893.1	55.8	215	91	3	5	217	3	215	1.62e-48	178	599	120	91	XP_025265893.1 uncharacterized protein LOC112638423 [Camponotus floridanus]	XP_025265893.1 uncharacterized protein LOC112638423 [Camponotus floridanus]
g6758.t1	XP_025265893.1	64.3	333	117	2	1	331	227	559	1.04e-139	422	599	214	117	XP_025265893.1 uncharacterized protein LOC112638423 [Camponotus floridanus]	XP_025265893.1 uncharacterized protein LOC112638423 [Camponotus floridanus]
g6759.t1	KMQ90088.1	53.9	833	342	6	17	811	54	882	6.64e-301	876	1356	449	342	KMQ90088.1 gag-pol polyprotein [Lasius niger]	KMQ90088.1 gag-pol polyprotein [Lasius niger]
g6760.t1	XP_018392916.1	84.9	93	14	0	68	160	644	736	1.24e-41	159	746	79	14	XP_018392916.1 PREDICTED: uncharacterized protein PF11_0213-like [Cyphomyrmex costatus]	XP_018392916.1 PREDICTED: uncharacterized protein PF11_0213-like [Cyphomyrmex costatus]
g6761.t1	XP_018392916.1	49.5	273	106	7	67	335	1	245	6.43e-39	158	746	135	106	XP_018392916.1 PREDICTED: uncharacterized protein PF11_0213-like [Cyphomyrmex costatus]	XP_018392916.1 PREDICTED: uncharacterized protein PF11_0213-like [Cyphomyrmex costatus]
g6762.t1	XP_025268895.1	92.5	107	8	0	144	250	1	107	1.43e-61	204	250	99	8	XP_025268895.1 elongation of very long chain fatty acids protein 7 isoform X2 [Camponotus floridanus]	XP_025268895.1 elongation of very long chain fatty acids protein 7 isoform X2 [Camponotus floridanus]
g6763.t1	KYQ55432.1	87.2	117	14	1	594	709	68	184	9.80e-59	207	184	102	14	KYQ55432.1 hypothetical protein ALC60_05681 [Trachymyrmex zeteki]	KYQ55432.1 hypothetical protein ALC60_05681 [Trachymyrmex zeteki]
g6764.t1	EFN66577.1	91.5	59	5	0	38	96	691	749	7.70e-26	112	1136	54	5	EFN66577.1 Helicase SKI2W [Camponotus floridanus]	EFN66577.1 Helicase SKI2W [Camponotus floridanus]
g6766.t1	XP_034194572.1	81.4	97	18	0	1	97	50	146	9.19e-48	159	147	79	18	XP_034194572.1 uncharacterized protein LOC117610851 [Osmia lignaria]	XP_034194572.1 uncharacterized protein LOC117610851 [Osmia lignaria]
g6767.t1	XP_025262200.1	75.9	253	61	0	1	253	1	253	3.30e-133	392	302	192	61	XP_025262200.1 alpha-tocopherol transfer protein-like isoform X2 [Camponotus floridanus]	XP_025262200.1 alpha-tocopherol transfer protein-like isoform X2 [Camponotus floridanus]
g6768.t1	CAB3248007.1	33.7	282	70	6	1	165	835	1116	5.33e-30	133	1183	95	70	CAB3248007.1 unnamed protein product [Arctia plantaginis]	CAB3248007.1 unnamed protein product [Arctia plantaginis]
g6769.t1	KMQ86116.1	61.5	283	74	7	3	281	5	256	5.91e-91	282	270	174	74	KMQ86116.1 hypothetical protein RF55_15000 [Lasius niger]	KMQ86116.1 hypothetical protein RF55_15000 [Lasius niger]
g6770.t1	XP_034255478.1	54.5	345	147	4	53	390	62	403	6.01e-123	372	409	188	147	XP_034255478.1 protein ANTAGONIST OF LIKE HETEROCHROMATIN PROTEIN 1-like [Thrips palmi]	XP_034255478.1 protein ANTAGONIST OF LIKE HETEROCHROMATIN PROTEIN 1-like [Thrips palmi]
g6771.t1	EFN74294.1	83.2	268	11	1	1	234	23	290	2.43e-147	439	663	223	11	EFN74294.1 120.7 kDa protein in NOF-FB transposable element, partial [Camponotus floridanus]	EFN74294.1 120.7 kDa protein in NOF-FB transposable element, partial [Camponotus floridanus]
g6772.t1	EFN74294.1	97.8	46	1	0	11	56	539	584	1.27e-20	95.1	663	45	1	EFN74294.1 120.7 kDa protein in NOF-FB transposable element, partial [Camponotus floridanus]	EFN74294.1 120.7 kDa protein in NOF-FB transposable element, partial [Camponotus floridanus]
g6773.t1	EFN65423.1	95.1	717	31	3	1	714	1	716	0.0	1342	716	682	31	EFN65423.1 Alpha-amylase 3 [Camponotus floridanus]	EFN65423.1 Alpha-amylase 3 [Camponotus floridanus]
g6774.t1	XP_024878552.1	50.3	169	72	5	1	163	1	163	6.42e-34	130	249	85	72	XP_024878552.1 uncharacterized protein LOC112458943 [Temnothorax curvispinosus]	XP_024878552.1 uncharacterized protein LOC112458943 [Temnothorax curvispinosus]
g6776.t1	KAH0550024.1	38.8	278	128	5	1	276	1	238	3.03e-47	170	290	108	128	KAH0550024.1 hypothetical protein KQX54_016921 [Cotesia glomerata]	KAH0550024.1 hypothetical protein KQX54_016921 [Cotesia glomerata]
g6777.t1	XP_043480323.1	42.4	1227	613	17	4	1149	326	1539	7.46e-311	921	1543	520	613	XP_043480323.1 uncharacterized protein LOC122510010 [Leptopilina heterotoma]	XP_043480323.1 uncharacterized protein LOC122510010 [Leptopilina heterotoma]
g6778.t1	KMQ83887.1	89.8	147	15	0	89	235	2	148	1.76e-91	278	162	132	15	KMQ83887.1 tc1-like transposase protein [Lasius niger]	KMQ83887.1 tc1-like transposase protein [Lasius niger]
g6779.t1	XP_011696272.1	77.4	93	20	1	27	118	127	219	3.20e-41	147	251	72	20	XP_011696272.1 PREDICTED: uncharacterized protein LOC105454973 isoform X2 [Wasmannia auropunctata]	XP_011696272.1 PREDICTED: uncharacterized protein LOC105454973 isoform X2 [Wasmannia auropunctata]
g6780.t1	XP_011696267.1	65.8	152	48	3	3	151	73	223	7.01e-58	191	253	100	48	XP_011696267.1 PREDICTED: uncharacterized protein LOC105454973 isoform X1 [Wasmannia auropunctata]	XP_011696267.1 PREDICTED: uncharacterized protein LOC105454973 isoform X1 [Wasmannia auropunctata]<>XP_011696269.1 PREDICTED: uncharacterized protein LOC105454973 isoform X1 [Wasmannia auropunctata]<>XP_011696270.1 PREDICTED: uncharacterized protein LOC105454973 isoform X1 [Wasmannia auropunctata]<>XP_011696271.1 PREDICTED: uncharacterized protein LOC105454973 isoform X1 [Wasmannia auropunctata]
g6781.t1	XP_024872506.1	65.7	239	68	4	82	311	31	264	1.42e-87	273	264	157	68	XP_024872506.1 uncharacterized protein LOC112455048 [Temnothorax curvispinosus]	XP_024872506.1 uncharacterized protein LOC112455048 [Temnothorax curvispinosus]
g6782.t1	XP_024878463.1	79.8	342	68	1	11	352	56	396	2.00e-201	568	396	273	68	XP_024878463.1 protein ANTAGONIST OF LIKE HETEROCHROMATIN PROTEIN 1-like [Temnothorax curvispinosus]	XP_024878463.1 protein ANTAGONIST OF LIKE HETEROCHROMATIN PROTEIN 1-like [Temnothorax curvispinosus]
g6783.t1	XP_011685133.1	63.4	216	59	5	230	426	16	230	2.35e-79	256	251	137	59	XP_011685133.1 PREDICTED: uncharacterized protein LOC105448326 isoform X1 [Wasmannia auropunctata]	XP_011685133.1 PREDICTED: uncharacterized protein LOC105448326 isoform X1 [Wasmannia auropunctata]
g6784.t1	XP_026826370.1	76.0	50	10	1	19	66	1	50	5.83e-16	78.2	183	38	10	XP_026826370.1 uncharacterized protein LOC113562163 [Ooceraea biroi]	XP_026826370.1 uncharacterized protein LOC113562163 [Ooceraea biroi]<>EZA58498.1 hypothetical protein X777_01093 [Ooceraea biroi]<>RLU27644.1 hypothetical protein DMN91_001448 [Ooceraea biroi]
g6785.t1	XP_025266040.1	98.6	505	5	1	1	503	1	505	0.0	896	505	498	5	XP_025266040.1 transcription factor Sox-11 isoform X2 [Camponotus floridanus]	XP_025266040.1 transcription factor Sox-11 isoform X2 [Camponotus floridanus]
g6786.t1	EFN70951.1	94.7	38	2	0	73	110	31	68	9.42e-14	73.9	158	36	2	EFN70951.1 hypothetical protein EAG_16307 [Camponotus floridanus]	EFN70951.1 hypothetical protein EAG_16307 [Camponotus floridanus]
g6788.t1	XP_011252376.1	97.0	406	12	0	1	406	1	406	4.67e-281	773	406	394	12	XP_011252376.1 prolactin-releasing peptide receptor [Camponotus floridanus]	XP_011252376.1 prolactin-releasing peptide receptor [Camponotus floridanus]<>XP_025266046.1 prolactin-releasing peptide receptor [Camponotus floridanus]<>XP_025266047.1 prolactin-releasing peptide receptor [Camponotus floridanus]<>XP_025266048.1 prolactin-releasing peptide receptor [Camponotus floridanus]
g6789.t1	XP_011252379.1	100	218	0	0	1	218	1	218	5.44e-156	441	218	218	0	XP_011252379.1 autophagy-related protein 101 [Camponotus floridanus]	XP_011252379.1 autophagy-related protein 101 [Camponotus floridanus]<>XP_011252381.1 autophagy-related protein 101 [Camponotus floridanus]<>XP_029666936.1 autophagy-related protein 101 isoform X2 [Formica exsecta]<>XP_029666937.1 autophagy-related protein 101 isoform X2 [Formica exsecta]<>EFN70953.1 UPF0453 protein C12orf44-like protein [Camponotus floridanus]
g6790.t1	XP_011252382.1	99.4	172	1	0	1	172	1	172	1.33e-113	330	172	171	1	XP_011252382.1 transcription factor 21 [Camponotus floridanus]	XP_011252382.1 transcription factor 21 [Camponotus floridanus]<>XP_011252383.1 transcription factor 21 [Camponotus floridanus]<>XP_025266058.1 transcription factor 21 [Camponotus floridanus]<>EFN70954.1 Musculin [Camponotus floridanus]
g6791.t1	XP_011252384.1	94.0	285	17	0	1	285	1	285	1.49e-131	384	285	268	17	XP_011252384.1 craniofacial development protein 1 [Camponotus floridanus]	XP_011252384.1 craniofacial development protein 1 [Camponotus floridanus]<>EFN70955.1 Craniofacial development protein 1 [Camponotus floridanus]
g6792.t1	XP_025265996.1	80.2	834	2	1	2	835	28	698	0.0	1141	698	669	2	XP_025265996.1 breast cancer anti-estrogen resistance protein 1 isoform X3 [Camponotus floridanus]	XP_025265996.1 breast cancer anti-estrogen resistance protein 1 isoform X3 [Camponotus floridanus]
g6793.t1	EFN70957.1	92.2	64	3	1	1	64	1	62	2.37e-33	121	105	59	3	EFN70957.1 hypothetical protein EAG_16313 [Camponotus floridanus]	EFN70957.1 hypothetical protein EAG_16313 [Camponotus floridanus]
g6794.t1	XP_011159219.1	100	184	0	0	1	184	1	184	1.00e-132	379	184	184	0	XP_011159219.1 N-alpha-acetyltransferase 10 [Solenopsis invicta]	XP_011159219.1 N-alpha-acetyltransferase 10 [Solenopsis invicta]<>XP_011159221.1 N-alpha-acetyltransferase 10 [Solenopsis invicta]<>XP_011252385.1 N-alpha-acetyltransferase 10 [Camponotus floridanus]<>XP_011252386.1 N-alpha-acetyltransferase 10 [Camponotus floridanus]<>XP_011252387.1 N-alpha-acetyltransferase 10 [Camponotus floridanus]<>XP_011691753.1 PREDICTED: N-alpha-acetyltransferase 10 [Wasmannia auropunctata]<>XP_011868523.1 PREDICTED: N-alpha-acetyltransferase 10 [Vollenhovia emeryi]<>XP_012229874.1 PREDICTED: N-alpha-acetyltransferase 10 [Linepithema humile]<>XP_018048583.1 PREDICTED: N-alpha-acetyltransferase 10 [Atta colombica]<>XP_018300201.1 PREDICTED: N-alpha-acetyltransferase 10 [Trachymyrmex zeteki]<>XP_018353853.1 PREDICTED: N-alpha-acetyltransferase 10 [Trachymyrmex septentrionalis]<>XP_018373945.1 PREDICTED: N-alpha-acetyltransferase 10 [Trachymyrmex cornetzi]<>XP_018403405.1 PREDICTED: N-alpha-acetyltransferase 10 [Cyphomyrmex costatus]<>XP_024882425.1 N-alpha-acetyltransferase 10-like [Temnothorax curvispinosus]<>XP_024882426.1 N-alpha-acetyltransferase 10-like [Temnothorax curvispinosus]<>XP_024882427.1 N-alpha-acetyltransferase 10-like [Temnothorax curvispinosus]<>XP_024882428.1 N-alpha-acetyltransferase 10-like [Temnothorax curvispinosus]<>XP_024887858.1 N-alpha-acetyltransferase 10-like [Temnothorax curvispinosus]<>XP_025265997.1 N-alpha-acetyltransferase 10 [Camponotus floridanus]<>XP_025265998.1 N-alpha-acetyltransferase 10 [Camponotus floridanus]<>XP_025991738.1 N-alpha-acetyltransferase 10 [Solenopsis invicta]<>XP_029666949.1 N-alpha-acetyltransferase 10 isoform X1 [Formica exsecta]<>XP_029666950.1 N-alpha-acetyltransferase 10 isoform X1 [Formica exsecta]<>XP_029666951.1 N-alpha-acetyltransferase 10 isoform X2 [Formica exsecta]<>XP_029666952.1 N-alpha-acetyltransferase 10 isoform X2 [Formica exsecta]<>XP_029666953.1 N-alpha-acetyltransferase 10 isoform X2 [Formica exsecta]<>XP_029666954.1 N-alpha-acetyltransferase 10 isoform X1 [Formica exsecta]<>XP_029666956.1 N-alpha-acetyltransferase 10 isoform X1 [Formica exsecta]<>XP_039308220.1 N-alpha-acetyltransferase 10 [Solenopsis invicta]<>XP_039308221.1 N-alpha-acetyltransferase 10 [Solenopsis invicta]<>KMQ87010.1 n-alpha-acetyltransferase 11-like protein [Lasius niger]<>TGZ53038.1 N-alpha-acetyltransferase 10, NatA catalytic subunit [Temnothorax longispinosus]<>KYM92676.1 N-alpha-acetyltransferase 10, NatA catalytic subunit [Atta colombica]<>KYN31284.1 N-alpha-acetyltransferase 10, NatA catalytic subunit [Trachymyrmex septentrionalis]<>KYQ57691.1 N-alpha-acetyltransferase 10, NatA catalytic subunit [Trachymyrmex zeteki]
g6795.t1	XP_011252390.1	93.9	245	14	1	1	244	1	245	3.12e-150	428	245	230	14	XP_011252390.1 uncharacterized protein LOC105248971 [Camponotus floridanus]	XP_011252390.1 uncharacterized protein LOC105248971 [Camponotus floridanus]<>XP_011252391.1 uncharacterized protein LOC105248971 [Camponotus floridanus]<>EFN70959.1 hypothetical protein EAG_16315 [Camponotus floridanus]
g6796.t1	XP_011252393.1	90.8	925	81	2	1	922	1	924	0.0	1432	924	840	81	XP_011252393.1 golgin subfamily A member 2 [Camponotus floridanus]	XP_011252393.1 golgin subfamily A member 2 [Camponotus floridanus]
g6797.t1	KMQ89874.1	100	123	0	0	1	123	1	123	5.94e-73	223	123	123	0	KMQ89874.1 60s ribosomal protein l35 [Lasius niger]	KMQ89874.1 60s ribosomal protein l35 [Lasius niger]
g6798.t1	EFN70962.1	96.4	387	14	0	1	387	1	387	4.91e-263	727	413	373	14	EFN70962.1 KIN, antigenic determinant of recA protein-like protein [Camponotus floridanus]	EFN70962.1 KIN, antigenic determinant of recA protein-like protein [Camponotus floridanus]
g6799.t1	XP_025266063.1	86.3	219	30	0	1	219	1	219	6.86e-130	375	219	189	30	XP_025266063.1 uncharacterized protein LOC112638460 [Camponotus floridanus]	XP_025266063.1 uncharacterized protein LOC112638460 [Camponotus floridanus]
g6800.t1	XP_036677825.1	59.0	407	124	4	5	368	168	574	5.59e-159	468	575	240	124	XP_036677825.1 uncharacterized protein LOC118878947 [Drosophila suzukii]	XP_036677825.1 uncharacterized protein LOC118878947 [Drosophila suzukii]<>XP_036678472.1 uncharacterized protein LOC118879684 [Drosophila suzukii]
g6801.t1	KMQ82824.1	54.3	70	28	1	123	188	163	232	2.37e-11	72.0	239	38	28	KMQ82824.1 hypothetical protein RF55_21742 [Lasius niger]	KMQ82824.1 hypothetical protein RF55_21742 [Lasius niger]
g6802.t1	XP_023316528.1	45.7	881	445	9	1	869	1	860	4.48e-238	702	921	403	445	XP_023316528.1 uncharacterized protein LOC106650626 [Trichogramma pretiosum]	XP_023316528.1 uncharacterized protein LOC106650626 [Trichogramma pretiosum]
g6803.t1	XP_022903862.1	70.6	347	92	3	1	339	309	653	7.27e-150	451	750	245	92	XP_022903862.1 uncharacterized protein LOC111416137 [Onthophagus taurus]	XP_022903862.1 uncharacterized protein LOC111416137 [Onthophagus taurus]
g6804.t1	XP_029156171.1	55.7	97	43	0	1	97	1	97	6.80e-29	117	368	54	43	XP_029156171.1 uncharacterized protein LOC114928967 [Nylanderia fulva]	XP_029156171.1 uncharacterized protein LOC114928967 [Nylanderia fulva]<>XP_029156172.1 uncharacterized protein LOC114928967 [Nylanderia fulva]<>XP_029173709.1 uncharacterized protein LOC114942501 [Nylanderia fulva]<>XP_029173710.1 uncharacterized protein LOC114942501 [Nylanderia fulva]<>XP_029175084.1 uncharacterized protein LOC114943596 [Nylanderia fulva]
g6805.t1	PZC85938.1	68.5	111	35	0	1	111	2	112	1.48e-47	160	178	76	35	PZC85938.1 hypothetical protein B5X24_HaOG214303 [Helicoverpa armigera]	PZC85938.1 hypothetical protein B5X24_HaOG214303 [Helicoverpa armigera]
g6806.t1	KMQ84697.1	80.0	180	34	1	1	180	2	179	2.85e-89	271	209	144	34	KMQ84697.1 hypothetical protein RF55_17295 [Lasius niger]	KMQ84697.1 hypothetical protein RF55_17295 [Lasius niger]
g6807.t1	KAF0702336.1	71.4	140	40	0	9	148	84	223	4.96e-67	219	351	100	40	KAF0702336.1 Transposon Ty3-I Gag-Pol polyprotein, partial [Aphis craccivora]	KAF0702336.1 Transposon Ty3-I Gag-Pol polyprotein, partial [Aphis craccivora]
g6808.t1	XP_011868416.1	71.9	121	32	1	298	416	1	121	6.40e-48	188	522	87	32	XP_011868416.1 PREDICTED: uncharacterized protein LOC105562288 [Vollenhovia emeryi]	XP_011868416.1 PREDICTED: uncharacterized protein LOC105562288 [Vollenhovia emeryi]
g6809.t1	KMQ88340.1	66.9	130	43	0	2	131	916	1045	2.43e-51	185	1045	87	43	KMQ88340.1 reverse transcriptase [Lasius niger]	KMQ88340.1 reverse transcriptase [Lasius niger]
g6810.t1	KMQ88340.1	47.2	608	133	6	18	437	194	801	7.21e-158	484	1045	287	133	KMQ88340.1 reverse transcriptase [Lasius niger]	KMQ88340.1 reverse transcriptase [Lasius niger]
g6811.t1	KMQ81911.1	98.4	191	3	0	1	191	1	191	1.79e-134	384	191	188	3	KMQ81911.1 alpha-l1 nicotinic acetyl choline receptor [Lasius niger]	KMQ81911.1 alpha-l1 nicotinic acetyl choline receptor [Lasius niger]
g6813.t1	EFN61761.1	49.7	143	60	4	45	181	75	211	5.55e-29	117	211	71	60	EFN61761.1 hypothetical protein EAG_13832 [Camponotus floridanus]	EFN61761.1 hypothetical protein EAG_13832 [Camponotus floridanus]
g6814.t1	XP_043268052.1	53.6	263	116	1	83	345	91	347	1.71e-85	286	607	141	116	XP_043268052.1 uncharacterized protein LOC122406585 [Venturia canescens]	XP_043268052.1 uncharacterized protein LOC122406585 [Venturia canescens]<>XP_043270321.1 uncharacterized protein LOC122407906 [Venturia canescens]
g6815.t1	KYQ56233.1	75.9	108	26	0	1	108	1	108	3.97e-51	167	133	82	26	KYQ56233.1 hypothetical protein ALC60_04847 [Trachymyrmex zeteki]	KYQ56233.1 hypothetical protein ALC60_04847 [Trachymyrmex zeteki]
g6816.t1	XP_025262636.1	63.1	179	4	2	1	179	72	188	1.13e-65	212	225	113	4	XP_025262636.1 uncharacterized protein LOC105249386 [Camponotus floridanus]	XP_025262636.1 uncharacterized protein LOC105249386 [Camponotus floridanus]
g6818.t1	KMQ90799.1	56.1	66	27	1	1	64	84	149	2.46e-12	70.9	342	37	27	KMQ90799.1 hypothetical protein RF55_9408 [Lasius niger]	KMQ90799.1 hypothetical protein RF55_9408 [Lasius niger]
g6819.t1	XP_029172169.1	70.2	678	130	9	29	638	18	691	0.0	910	693	476	130	XP_029172169.1 zinc finger BED domain-containing protein 1-like [Nylanderia fulva]	XP_029172169.1 zinc finger BED domain-containing protein 1-like [Nylanderia fulva]
g6820.t1	XP_029158567.1	81.6	667	105	7	1	655	1	661	0.0	1060	667	544	105	XP_029158567.1 LOW QUALITY PROTEIN: zinc finger BED domain-containing protein 4-like [Nylanderia fulva]	XP_029158567.1 LOW QUALITY PROTEIN: zinc finger BED domain-containing protein 4-like [Nylanderia fulva]
g6821.t1	KMQ87057.1	64.9	188	17	4	2	174	172	325	1.70e-53	185	402	122	17	KMQ87057.1 ben domain-containing protein 6 [Lasius niger]	KMQ87057.1 ben domain-containing protein 6 [Lasius niger]
g6822.t1	KAH0818354.1	60.7	1184	296	12	1	1069	1	1130	0.0	1292	1134	719	296	KAH0818354.1 hypothetical protein GEV33_004437 [Tenebrio molitor]	KAH0818354.1 hypothetical protein GEV33_004437 [Tenebrio molitor]
g6823.t1	KYN21883.1	46.7	246	64	7	53	231	140	385	5.07e-43	164	587	115	64	KYN21883.1 hypothetical protein ALC57_05725 [Trachymyrmex cornetzi]	KYN21883.1 hypothetical protein ALC57_05725 [Trachymyrmex cornetzi]
g6824.t1	XP_025162613.1	53.6	239	105	4	8	243	1	236	3.51e-70	229	358	128	105	XP_025162613.1 uncharacterized protein LOC112590429 isoform X1 [Harpegnathos saltator]	XP_025162613.1 uncharacterized protein LOC112590429 isoform X1 [Harpegnathos saltator]<>XP_025162614.1 uncharacterized protein LOC112590429 isoform X1 [Harpegnathos saltator]
g6825.t1	XP_029662779.1	66.7	108	19	4	2	108	33	124	3.48e-31	127	128	72	19	XP_029662779.1 uncharacterized protein LOC115235256 [Formica exsecta]	XP_029662779.1 uncharacterized protein LOC115235256 [Formica exsecta]
g6826.t1	KMQ87908.1	48.5	97	45	2	1	97	65	156	3.80e-13	74.7	344	47	45	KMQ87908.1 reverse transcriptase [Lasius niger]	KMQ87908.1 reverse transcriptase [Lasius niger]
g6827.t1	EFN74373.1	70.1	134	40	0	3	136	86	219	8.84e-64	208	328	94	40	EFN74373.1 hypothetical protein EAG_14223, partial [Camponotus floridanus]	EFN74373.1 hypothetical protein EAG_14223, partial [Camponotus floridanus]<>EFN74374.1 hypothetical protein EAG_14224, partial [Camponotus floridanus]
g6828.t1	XP_029679637.1	63.1	398	39	3	111	402	5	400	4.55e-151	452	410	251	39	XP_029679637.1 uncharacterized protein LOC115245458 [Formica exsecta]	XP_029679637.1 uncharacterized protein LOC115245458 [Formica exsecta]
g6829.t1	EZA61658.1	64.8	159	34	2	1	138	223	380	1.23e-47	171	491	103	34	EZA61658.1 Zinc finger BED domain-containing protein, partial [Ooceraea biroi]	EZA61658.1 Zinc finger BED domain-containing protein, partial [Ooceraea biroi]
g6832.t1	XP_025261687.1	89.6	48	5	0	1	48	3	50	1.11e-19	85.1	93	43	5	XP_025261687.1 geranylgeranyl pyrophosphate synthase-like [Camponotus floridanus]	XP_025261687.1 geranylgeranyl pyrophosphate synthase-like [Camponotus floridanus]
g6833.t1	XP_029674444.1	78.4	37	8	0	1	37	118	154	5.05e-08	57.4	305	29	8	XP_029674444.1 uncharacterized protein LOC115242354 [Formica exsecta]	XP_029674444.1 uncharacterized protein LOC115242354 [Formica exsecta]
g6834.t1	PNF33053.1	39.7	486	206	6	1	400	869	1353	1.94e-100	336	1359	193	206	PNF33053.1 Retrovirus-related Pol polyprotein from transposon TNT 1-94 [Cryptotermes secundus]	PNF33053.1 Retrovirus-related Pol polyprotein from transposon TNT 1-94 [Cryptotermes secundus]
g6835.t1	KMQ86201.1	48.3	373	87	2	4	270	165	537	5.98e-92	299	827	180	87	KMQ86201.1 integrase core domain protein, partial [Lasius niger]	KMQ86201.1 integrase core domain protein, partial [Lasius niger]
g6836.t1	XP_018402111.1	52.6	268	59	4	10	274	3	205	1.53e-69	224	205	141	59	XP_018402111.1 PREDICTED: uncharacterized protein LOC108779237 [Cyphomyrmex costatus]	XP_018402111.1 PREDICTED: uncharacterized protein LOC108779237 [Cyphomyrmex costatus]
g6837.t1	KMQ84597.1	78.2	413	90	0	387	799	1	413	1.24e-234	672	427	323	90	KMQ84597.1 transposase, partial [Lasius niger]	KMQ84597.1 transposase, partial [Lasius niger]
g6838.t1	EFN70311.1	98.0	447	9	0	673	1119	32	478	0.0	894	478	438	9	EFN70311.1 THUMP domain-containing protein 3 [Camponotus floridanus]	EFN70311.1 THUMP domain-containing protein 3 [Camponotus floridanus]
g6839.t1	KMQ81523.1	72.6	62	16	1	1	62	1	61	7.25e-20	87.0	64	45	16	KMQ81523.1 general stress protein, partial [Lasius niger]	KMQ81523.1 general stress protein, partial [Lasius niger]
g6840.t1	XP_021199212.1	45.2	155	85	0	21	175	30	184	9.51e-33	137	355	70	85	XP_021199212.1 LOW QUALITY PROTEIN: putative nuclease HARBI1 [Helicoverpa armigera]	XP_021199212.1 LOW QUALITY PROTEIN: putative nuclease HARBI1 [Helicoverpa armigera]
g6841.t1	XP_034334791.1	37.0	108	67	1	11	117	6	113	2.39e-10	69.3	263	40	67	XP_034334791.1 myb/SANT-like DNA-binding domain-containing protein 3 [Crassostrea gigas]	XP_034334791.1 myb/SANT-like DNA-binding domain-containing protein 3 [Crassostrea gigas]
g6842.t1	KYN10027.1	53.2	47	22	0	15	61	1	47	3.94e-10	65.9	124	25	22	KYN10027.1 hypothetical protein ALC57_17842, partial [Trachymyrmex cornetzi]	KYN10027.1 hypothetical protein ALC57_17842, partial [Trachymyrmex cornetzi]
g6843.t1	XP_011250662.1	90.9	430	9	1	5	404	42	471	6.77e-294	808	471	391	9	XP_011250662.1 ero1-like protein [Camponotus floridanus]	XP_011250662.1 ero1-like protein [Camponotus floridanus]<>EFN72162.1 Ero1-like protein [Camponotus floridanus]
g6844.t1	XP_018355897.1	68.1	3832	933	57	1	3682	1	3692	0.0	4424	3820	2609	933	XP_018355897.1 PREDICTED: protein-methionine sulfoxide oxidase Mical [Trachymyrmex septentrionalis]	XP_018355897.1 PREDICTED: protein-methionine sulfoxide oxidase Mical [Trachymyrmex septentrionalis]
g6845.t1	XP_029677918.1	72.4	174	1	1	8	181	2454	2580	6.57e-59	209	2580	126	1	XP_029677918.1 F-actin-monooxygenase Mical isoform X4 [Formica exsecta]	XP_029677918.1 F-actin-monooxygenase Mical isoform X4 [Formica exsecta]
g6846.t1	KAG5309234.1	88.7	666	58	4	14	669	56	714	0.0	1183	714	591	58	KAG5309234.1 DPYL2 protein, partial [Acromyrmex insinuator]	KAG5309234.1 DPYL2 protein, partial [Acromyrmex insinuator]
g6848.t1	EFN60649.1	77.4	234	41	3	53	275	703	935	6.57e-92	301	935	181	41	EFN60649.1 Epidermal growth factor receptor kinase substrate 8 [Camponotus floridanus]	EFN60649.1 Epidermal growth factor receptor kinase substrate 8 [Camponotus floridanus]
g6849.t1	EFN60649.1	98.6	923	12	1	53	975	14	935	0.0	1707	935	910	12	EFN60649.1 Epidermal growth factor receptor kinase substrate 8 [Camponotus floridanus]	EFN60649.1 Epidermal growth factor receptor kinase substrate 8 [Camponotus floridanus]
g6850.t1	XP_011267451.1	94.6	1627	43	3	1	1627	1	1582	0.0	2969	1589	1539	43	XP_011267451.1 lysine-specific demethylase lid isoform X2 [Camponotus floridanus]	XP_011267451.1 lysine-specific demethylase lid isoform X2 [Camponotus floridanus]
g6851.t1	EFN71437.1	85.7	56	7	1	1	55	1	56	8.96e-24	95.9	88	48	7	EFN71437.1 hypothetical protein EAG_16001 [Camponotus floridanus]	EFN71437.1 hypothetical protein EAG_16001 [Camponotus floridanus]
g6852.t1	EFN68066.1	75.0	52	11	2	1	50	192	243	2.11e-10	67.0	439	39	11	EFN68066.1 hypothetical protein EAG_15956 [Camponotus floridanus]	EFN68066.1 hypothetical protein EAG_15956 [Camponotus floridanus]
g6853.t1	KMQ86973.1	91.1	179	16	0	1	179	138	316	3.01e-117	345	316	163	16	KMQ86973.1 hypothetical protein RF55_13890 [Lasius niger]	KMQ86973.1 hypothetical protein RF55_13890 [Lasius niger]
g6854.t1	KMQ88087.1	85.5	186	25	1	1	186	1	184	1.13e-112	333	301	159	25	KMQ88087.1 hypothetical protein RF55_12483 [Lasius niger]	KMQ88087.1 hypothetical protein RF55_12483 [Lasius niger]
g6855.t1	KMQ88088.1	74.5	141	29	1	1	134	1	141	7.02e-63	203	253	105	29	KMQ88088.1 hypothetical protein RF55_12484 [Lasius niger]	KMQ88088.1 hypothetical protein RF55_12484 [Lasius niger]
g6856.t1	KYN07890.1	62.1	327	102	6	1	319	1	313	4.15e-124	370	380	203	102	KYN07890.1 hypothetical protein ALC62_01138 [Cyphomyrmex costatus]	KYN07890.1 hypothetical protein ALC62_01138 [Cyphomyrmex costatus]
g6857.t1	KYN30741.1	85.3	190	28	0	1	190	1	190	3.67e-118	344	232	162	28	KYN30741.1 hypothetical protein ALC56_14985 [Trachymyrmex septentrionalis]	KYN30741.1 hypothetical protein ALC56_14985 [Trachymyrmex septentrionalis]<>KYN36530.1 hypothetical protein ALC56_09125 [Trachymyrmex septentrionalis]
g6858.t1	KMQ84277.1	87.6	161	19	1	1	160	203	363	2.24e-93	285	363	141	19	KMQ84277.1 hypothetical protein RF55_18057, partial [Lasius niger]	KMQ84277.1 hypothetical protein RF55_18057, partial [Lasius niger]
g6860.t1	EFN70469.1	61.9	42	12	1	1	38	80	121	2.45e-04	52.4	276	26	12	EFN70469.1 hypothetical protein EAG_10829 [Camponotus floridanus]	EFN70469.1 hypothetical protein EAG_10829 [Camponotus floridanus]
g6861.t1	XP_043492448.1	37.7	374	211	6	165	518	400	771	9.22e-67	246	1668	141	211	XP_043492448.1 uncharacterized protein LOC122517897 [Polistes fuscatus]	XP_043492448.1 uncharacterized protein LOC122517897 [Polistes fuscatus]
g6862.t1	KMQ83626.1	53.2	201	90	2	4	204	88	284	4.74e-68	226	452	107	90	KMQ83626.1 reverse transcriptase [Lasius niger]	KMQ83626.1 reverse transcriptase [Lasius niger]
g6864.t1	XP_025264629.1	99.7	590	2	0	1	590	42	631	0.0	1168	631	588	2	XP_025264629.1 plastin-2 [Camponotus floridanus]	XP_025264629.1 plastin-2 [Camponotus floridanus]
g6865.t1	XP_011858841.1	69.2	568	126	9	147	687	2	547	3.85e-233	669	554	393	126	XP_011858841.1 PREDICTED: uncharacterized protein LOC105556365 isoform X2 [Vollenhovia emeryi]	XP_011858841.1 PREDICTED: uncharacterized protein LOC105556365 isoform X2 [Vollenhovia emeryi]
g6866.t1	EFN65586.1	97.3	113	3	0	1	113	1	113	2.16e-68	211	113	110	3	EFN65586.1 BET1-like protein [Camponotus floridanus]	EFN65586.1 BET1-like protein [Camponotus floridanus]
g6867.t1	XP_025263732.1	70.9	103	29	1	1	102	84	186	1.19e-33	133	621	73	29	XP_025263732.1 uncharacterized protein LOC112637714 [Camponotus floridanus]	XP_025263732.1 uncharacterized protein LOC112637714 [Camponotus floridanus]
g6868.t1	XP_025263732.1	85.4	403	57	2	1	402	208	609	7.62e-236	667	621	344	57	XP_025263732.1 uncharacterized protein LOC112637714 [Camponotus floridanus]	XP_025263732.1 uncharacterized protein LOC112637714 [Camponotus floridanus]
g6869.t1	XP_025263731.1	87.6	169	21	0	1	169	422	590	5.89e-91	296	926	148	21	XP_025263731.1 uncharacterized protein LOC112637713 [Camponotus floridanus]	XP_025263731.1 uncharacterized protein LOC112637713 [Camponotus floridanus]
g6870.t1	XP_011254702.1	94.4	1089	22	1	13	1101	16	1065	0.0	1792	1065	1028	22	XP_011254702.1 KN motif and ankyrin repeat domain-containing protein 2 isoform X1 [Camponotus floridanus]	XP_011254702.1 KN motif and ankyrin repeat domain-containing protein 2 isoform X1 [Camponotus floridanus]<>XP_011254704.1 KN motif and ankyrin repeat domain-containing protein 2 isoform X1 [Camponotus floridanus]<>XP_011254705.1 KN motif and ankyrin repeat domain-containing protein 2 isoform X1 [Camponotus floridanus]
g6871.t1	XP_011259549.1	94.7	281	15	0	1	281	1	281	3.64e-190	532	281	266	15	XP_011259549.1 anamorsin homolog [Camponotus floridanus]	XP_011259549.1 anamorsin homolog [Camponotus floridanus]<>XP_011259550.1 anamorsin homolog [Camponotus floridanus]<>EFN66221.1 Anamorsin [Camponotus floridanus]
g6872.t1	XP_011259548.1	98.5	259	4	0	1	259	1	259	3.96e-183	513	259	255	4	XP_011259548.1 alpha- and gamma-adaptin-binding protein p34 [Camponotus floridanus]	XP_011259548.1 alpha- and gamma-adaptin-binding protein p34 [Camponotus floridanus]<>XP_025267871.1 alpha- and gamma-adaptin-binding protein p34 [Camponotus floridanus]<>EFN66220.1 Alpha- and gamma-adaptin-binding protein p34 [Camponotus floridanus]
g6873.t1	XP_011259547.1	89.1	911	90	4	1	903	15	924	0.0	1444	924	812	90	XP_011259547.1 membrane metallo-endopeptidase-like 1 [Camponotus floridanus]	XP_011259547.1 membrane metallo-endopeptidase-like 1 [Camponotus floridanus]
g6874.t1	XP_011259543.1	95.9	567	21	1	1	567	1	565	0.0	1078	565	544	21	XP_011259543.1 organic cation transporter protein isoform X1 [Camponotus floridanus]	XP_011259543.1 organic cation transporter protein isoform X1 [Camponotus floridanus]<>XP_011259544.1 organic cation transporter protein isoform X1 [Camponotus floridanus]<>EFN66218.1 Organic cation transporter protein [Camponotus floridanus]
g6875.t1	KMQ87689.1	88.8	277	29	2	1	276	1	276	1.52e-178	505	276	246	29	KMQ87689.1 transposable element tcb1 transposase [Lasius niger]	KMQ87689.1 transposable element tcb1 transposase [Lasius niger]
g6876.t1	XP_025267857.1	95.3	1842	61	4	1	1835	1	1824	0.0	3125	1824	1756	61	XP_025267857.1 intersectin-1 isoform X2 [Camponotus floridanus]	XP_025267857.1 intersectin-1 isoform X2 [Camponotus floridanus]
g6877.t1	XP_025267787.1	89.0	1376	129	14	1	1364	1	1365	0.0	2165	1365	1224	129	XP_025267787.1 uncharacterized protein LOC112639108 [Camponotus floridanus]	XP_025267787.1 uncharacterized protein LOC112639108 [Camponotus floridanus]<>EFN66215.1 hypothetical protein EAG_05020 [Camponotus floridanus]
g6878.t1	XP_011259541.1	90.2	174	17	0	35	208	96	269	1.58e-109	325	269	157	17	XP_011259541.1 protein CREG1-like [Camponotus floridanus]	XP_011259541.1 protein CREG1-like [Camponotus floridanus]
g6879.t1	XP_025267872.1	66.7	213	63	6	1	206	1	212	2.15e-80	249	212	142	63	XP_025267872.1 protein CREG1 [Camponotus floridanus]	XP_025267872.1 protein CREG1 [Camponotus floridanus]
g6880.t1	XP_011252500.2	62.8	239	72	2	1	225	1	236	8.72e-98	295	247	150	72	XP_011252500.2 protein CREG1 [Camponotus floridanus]	XP_011252500.2 protein CREG1 [Camponotus floridanus]
g6881.t1	XP_025267872.1	58.9	253	61	4	1	251	1	212	1.82e-83	259	212	149	61	XP_025267872.1 protein CREG1 [Camponotus floridanus]	XP_025267872.1 protein CREG1 [Camponotus floridanus]
g6882.t1	XP_011252500.2	64.0	239	68	3	1	224	1	236	5.91e-98	295	247	153	68	XP_011252500.2 protein CREG1 [Camponotus floridanus]	XP_011252500.2 protein CREG1 [Camponotus floridanus]
g6883.t1	KAF7438434.1	49.2	390	150	8	32	389	137	510	1.58e-110	347	568	192	150	KAF7438434.1 hypothetical protein [Vespula pensylvanica]	KAF7438434.1 hypothetical protein [Vespula pensylvanica]
g6884.t1	XP_025267828.1	92.6	649	45	2	1	647	1	648	0.0	1120	696	601	45	XP_025267828.1 la-related protein 7 [Camponotus floridanus]	XP_025267828.1 la-related protein 7 [Camponotus floridanus]
g6885.t1	XP_011254220.1	95.7	186	6	1	1	184	1	186	2.09e-130	373	186	178	6	XP_011254220.1 TM2 domain-containing protein CG10795 isoform X1 [Camponotus floridanus]	XP_011254220.1 TM2 domain-containing protein CG10795 isoform X1 [Camponotus floridanus]
g6886.t1	XP_011254439.1	90.1	684	64	3	1	681	23	705	0.0	1045	705	616	64	XP_011254439.1 uncharacterized protein DDB_G0289357-like [Camponotus floridanus]	XP_011254439.1 uncharacterized protein DDB_G0289357-like [Camponotus floridanus]
g6887.t1	XP_011254233.1	96.6	672	23	0	7	678	23	694	0.0	1238	694	649	23	XP_011254233.1 ATP-binding cassette sub-family B member 8, mitochondrial [Camponotus floridanus]	XP_011254233.1 ATP-binding cassette sub-family B member 8, mitochondrial [Camponotus floridanus]
g6888.t1	XP_011254252.1	96.5	1758	50	10	5	1757	7	1757	0.0	2988	1775	1696	50	XP_011254252.1 protein disabled [Camponotus floridanus]	XP_011254252.1 protein disabled [Camponotus floridanus]<>EFN74516.1 Protein disabled [Camponotus floridanus]
g6889.t1	EFN74517.1	66.1	573	89	4	1	470	4	574	7.57e-174	510	574	379	89	EFN74517.1 Low-density lipoprotein receptor-related protein 1B [Camponotus floridanus]	EFN74517.1 Low-density lipoprotein receptor-related protein 1B [Camponotus floridanus]
g6890.t1	XP_011254278.1	98.6	354	5	0	1	354	1	354	1.38e-258	711	354	349	5	XP_011254278.1 inositol-tetrakisphosphate 1-kinase isoform X1 [Camponotus floridanus]	XP_011254278.1 inositol-tetrakisphosphate 1-kinase isoform X1 [Camponotus floridanus]<>EFN74518.1 Inositol-tetrakisphosphate 1-kinase [Camponotus floridanus]
g6891.t1	XP_019882740.2	91.4	1388	111	6	547	1933	1	1380	0.0	2288	1452	1268	111	XP_019882740.2 uncharacterized protein LOC105250181 [Camponotus floridanus]	XP_019882740.2 uncharacterized protein LOC105250181 [Camponotus floridanus]
g6892.t1	XP_019882769.1	95.7	92	4	0	1	92	1	92	2.94e-54	173	92	88	4	XP_019882769.1 mitochondrial import inner membrane translocase subunit Tim9 [Camponotus floridanus]	XP_019882769.1 mitochondrial import inner membrane translocase subunit Tim9 [Camponotus floridanus]<>EFN74522.1 Mitochondrial import inner membrane translocase subunit Tim9 [Camponotus floridanus]
g6893.t1	EFN74523.1	98.7	474	5	1	1	473	1	474	1.62e-313	860	474	468	5	EFN74523.1 Uncharacterized protein C14orf118-like protein [Camponotus floridanus]	EFN74523.1 Uncharacterized protein C14orf118-like protein [Camponotus floridanus]
g6894.t1	XP_011254374.1	94.5	1312	40	4	1	1312	1	1280	0.0	2233	1280	1240	40	XP_011254374.1 uncharacterized protein LOC105250127 [Camponotus floridanus]	XP_011254374.1 uncharacterized protein LOC105250127 [Camponotus floridanus]<>EFN74524.1 F-box/LRR-repeat protein 7 [Camponotus floridanus]
g6895.t1	XP_025268734.1	98.4	244	4	0	1	244	1	244	1.32e-165	476	483	240	4	XP_025268734.1 histone-lysine N-methyltransferase setd3 [Camponotus floridanus]	XP_025268734.1 histone-lysine N-methyltransferase setd3 [Camponotus floridanus]
g6896.t1	XP_011254407.1	93.9	1053	48	7	75	1126	1	1038	0.0	1809	1038	989	48	XP_011254407.1 uncharacterized protein LOC105250145 isoform X1 [Camponotus floridanus]	XP_011254407.1 uncharacterized protein LOC105250145 isoform X1 [Camponotus floridanus]<>EFN74526.1 hypothetical protein EAG_05988 [Camponotus floridanus]
g6897.t1	EFN74527.1	99.5	191	1	0	1	191	1	191	2.04e-134	389	232	190	1	EFN74527.1 SET domain-containing protein 3 [Camponotus floridanus]	EFN74527.1 SET domain-containing protein 3 [Camponotus floridanus]
g6898.t1	XP_025268848.1	98.8	497	5	1	1	497	11	506	0.0	953	506	491	5	XP_025268848.1 zinc finger protein 83 [Camponotus floridanus]	XP_025268848.1 zinc finger protein 83 [Camponotus floridanus]
g6899.t1	EFN74529.1	81.1	265	44	2	6	270	10	268	3.84e-100	303	268	215	44	EFN74529.1 hypothetical protein EAG_05993 [Camponotus floridanus]	EFN74529.1 hypothetical protein EAG_05993 [Camponotus floridanus]
g6900.t1	XP_011689972.1	65.3	883	172	2	199	949	37	917	0.0	1176	1134	577	172	XP_011689972.1 PREDICTED: uncharacterized protein LOC105451300 [Wasmannia auropunctata]	XP_011689972.1 PREDICTED: uncharacterized protein LOC105451300 [Wasmannia auropunctata]
g6901.t1	KMQ81580.1	77.0	100	23	0	1	100	16	115	5.69e-53	173	163	77	23	KMQ81580.1 transposable element tc3 transposase [Lasius niger]	KMQ81580.1 transposable element tc3 transposase [Lasius niger]
g6902.t1	XP_025262591.1	85.7	84	11	1	1	84	1	83	1.99e-41	146	272	72	11	XP_025262591.1 uncharacterized protein LOC105257020 isoform X2 [Camponotus floridanus]	XP_025262591.1 uncharacterized protein LOC105257020 isoform X2 [Camponotus floridanus]
g6903.t1	XP_039310137.1	59.9	297	52	3	14	244	8	303	2.31e-112	335	303	178	52	XP_039310137.1 uncharacterized protein LOC120358799 isoform X3 [Solenopsis invicta]	XP_039310137.1 uncharacterized protein LOC120358799 isoform X3 [Solenopsis invicta]<>XP_039310138.1 uncharacterized protein LOC120358799 isoform X3 [Solenopsis invicta]<>XP_039310139.1 uncharacterized protein LOC120358799 isoform X3 [Solenopsis invicta]<>XP_039310140.1 uncharacterized protein LOC120358799 isoform X3 [Solenopsis invicta]
g6904.t1	EFN74232.1	86.8	151	16	2	101	250	1	148	7.26e-83	258	148	131	16	EFN74232.1 Transposable element Tc1 transposase, partial [Camponotus floridanus]	EFN74232.1 Transposable element Tc1 transposase, partial [Camponotus floridanus]
g6905.t1	XP_018406547.1	67.1	711	76	3	1	555	1	709	1.15e-272	784	871	477	76	XP_018406547.1 PREDICTED: uncharacterized protein LOC108782710, partial [Cyphomyrmex costatus]	XP_018406547.1 PREDICTED: uncharacterized protein LOC108782710, partial [Cyphomyrmex costatus]
g6906.t1	XP_039310134.1	59.1	313	57	2	2	244	72	383	1.62e-116	348	383	185	57	XP_039310134.1 uncharacterized protein LOC120358799 isoform X1 [Solenopsis invicta]	XP_039310134.1 uncharacterized protein LOC120358799 isoform X1 [Solenopsis invicta]<>XP_039310135.1 uncharacterized protein LOC120358799 isoform X1 [Solenopsis invicta]
g6907.t1	XP_011254783.1	87.9	182	22	0	263	444	27	208	1.48e-105	327	208	160	22	XP_011254783.1 uncharacterized protein LOC105250407 [Camponotus floridanus]	XP_011254783.1 uncharacterized protein LOC105250407 [Camponotus floridanus]
g6908.t1	EFN73731.1	57.6	85	36	0	29	113	51	135	1.27e-26	110	172	49	36	EFN73731.1 Nucleic-acid-binding protein from transposon X-element, partial [Camponotus floridanus]	EFN73731.1 Nucleic-acid-binding protein from transposon X-element, partial [Camponotus floridanus]
g6909.t1	XP_018315698.1	61.2	376	50	4	91	370	15	390	5.41e-149	436	393	230	50	XP_018315698.1 PREDICTED: uncharacterized protein LOC108730474 [Trachymyrmex zeteki]	XP_018315698.1 PREDICTED: uncharacterized protein LOC108730474 [Trachymyrmex zeteki]
g6910.t1	XP_039303374.1	41.3	426	148	7	6	336	3	421	6.74e-73	242	422	176	148	XP_039303374.1 uncharacterized protein LOC120357282 [Solenopsis invicta]	XP_039303374.1 uncharacterized protein LOC120357282 [Solenopsis invicta]
g6911.t1	XP_011255834.1	99.0	412	4	0	48	459	1	412	9.35e-307	840	414	408	4	XP_011255834.1 aspartate aminotransferase, cytoplasmic isoform X2 [Camponotus floridanus]	XP_011255834.1 aspartate aminotransferase, cytoplasmic isoform X2 [Camponotus floridanus]
g6912.t1	XP_011255835.1	87.5	618	30	2	13	630	27	597	0.0	1013	614	541	30	XP_011255835.1 R3H and coiled-coil domain-containing protein 1 isoform X1 [Camponotus floridanus]	XP_011255835.1 R3H and coiled-coil domain-containing protein 1 isoform X1 [Camponotus floridanus]<>EFN68665.1 Growth inhibition and differentiation-related protein 88-like protein [Camponotus floridanus]
g6913.t1	XP_011255838.1	98.9	656	7	0	1	656	1	656	0.0	1141	656	649	7	XP_011255838.1 signal recognition particle subunit SRP72 [Camponotus floridanus]	XP_011255838.1 signal recognition particle subunit SRP72 [Camponotus floridanus]<>EFN68666.1 Signal recognition particle 72 kDa protein [Camponotus floridanus]
g6914.t1	XP_025265691.1	88.1	160	12	2	1	156	1	157	6.79e-89	272	168	141	12	XP_025265691.1 general odorant-binding protein 56a [Camponotus floridanus]	XP_025265691.1 general odorant-binding protein 56a [Camponotus floridanus]
g6915.t1	XP_039314250.1	99.1	108	1	0	1	108	13	120	6.58e-70	214	120	107	1	XP_039314250.1 trafficking protein particle complex subunit 1 isoform X2 [Solenopsis invicta]	XP_039314250.1 trafficking protein particle complex subunit 1 isoform X2 [Solenopsis invicta]
g6916.t1	XP_011255847.1	97.6	409	10	0	50	458	383	791	3.63e-258	732	791	399	10	XP_011255847.1 E3 ubiquitin-protein ligase RNF19A [Camponotus floridanus]	XP_011255847.1 E3 ubiquitin-protein ligase RNF19A [Camponotus floridanus]<>EFN68671.1 E3 ubiquitin-protein ligase RNF19A [Camponotus floridanus]
g6917.t1	XP_011255846.1	99.5	432	1	1	1	431	1	432	1.22e-310	850	433	430	1	XP_011255846.1 uncharacterized protein LOC105251041 [Camponotus floridanus]	XP_011255846.1 uncharacterized protein LOC105251041 [Camponotus floridanus]
g6918.t1	XP_011255847.1	100	343	0	0	56	398	55	397	1.07e-254	721	791	343	0	XP_011255847.1 E3 ubiquitin-protein ligase RNF19A [Camponotus floridanus]	XP_011255847.1 E3 ubiquitin-protein ligase RNF19A [Camponotus floridanus]<>EFN68671.1 E3 ubiquitin-protein ligase RNF19A [Camponotus floridanus]
g6919.t1	XP_011255848.2	97.4	391	10	0	175	565	1	391	1.68e-272	757	391	381	10	XP_011255848.2 dihydroorotate dehydrogenase (quinone), mitochondrial [Camponotus floridanus]	XP_011255848.2 dihydroorotate dehydrogenase (quinone), mitochondrial [Camponotus floridanus]<>XP_011255849.2 dihydroorotate dehydrogenase (quinone), mitochondrial [Camponotus floridanus]
g6922.t1	KYN10454.1	49.5	105	53	0	36	140	60	164	1.05e-28	114	195	52	53	KYN10454.1 hypothetical protein ALC57_17405 [Trachymyrmex cornetzi]	KYN10454.1 hypothetical protein ALC57_17405 [Trachymyrmex cornetzi]<>KYN22405.1 hypothetical protein ALC57_05195 [Trachymyrmex cornetzi]
g6923.t1	XP_019884404.2	96.2	237	9	0	1	237	51	287	6.68e-153	441	395	228	9	XP_019884404.2 putative odorant receptor 85d [Camponotus floridanus]	XP_019884404.2 putative odorant receptor 85d [Camponotus floridanus]
g6924.t1	XP_025265630.1	85.5	276	40	0	5	280	7	282	5.64e-157	454	372	236	40	XP_025265630.1 putative odorant receptor 71a [Camponotus floridanus]	XP_025265630.1 putative odorant receptor 71a [Camponotus floridanus]
g6927.t1	XP_019884407.2	94.9	372	19	0	1	372	1	372	3.90e-257	711	377	353	19	XP_019884407.2 odorant receptor 10a [Camponotus floridanus]	XP_019884407.2 odorant receptor 10a [Camponotus floridanus]
g6928.t1	XP_029172349.1	69.5	814	135	2	1	702	1	813	0.0	1090	813	566	135	XP_029172349.1 uncharacterized protein LOC114941505 [Nylanderia fulva]	XP_029172349.1 uncharacterized protein LOC114941505 [Nylanderia fulva]
g6929.t1	XP_019884403.2	81.2	414	37	4	1	398	9	397	8.87e-215	604	397	336	37	XP_019884403.2 uncharacterized protein LOC105255476 [Camponotus floridanus]	XP_019884403.2 uncharacterized protein LOC105255476 [Camponotus floridanus]
g6930.t1	XP_011263055.1	94.8	466	22	1	1	466	1	464	0.0	876	464	442	22	XP_011263055.1 uncharacterized protein LOC105255458 isoform X2 [Camponotus floridanus]	XP_011263055.1 uncharacterized protein LOC105255458 isoform X2 [Camponotus floridanus]
g6931.t1	KMQ97054.1	98.9	182	2	0	47	228	7	188	1.00e-124	361	188	180	2	KMQ97054.1 adp-ribosylation factor-like protein 3-like protein [Lasius niger]	KMQ97054.1 adp-ribosylation factor-like protein 3-like protein [Lasius niger]
g6932.t1	XP_011263058.1	97.4	344	9	0	1	344	1	344	7.39e-258	709	344	335	9	XP_011263058.1 RCC1 domain-containing protein 1 [Camponotus floridanus]	XP_011263058.1 RCC1 domain-containing protein 1 [Camponotus floridanus]<>EFN63743.1 RCC1 domain-containing protein 1 [Camponotus floridanus]
g6933.t1	XP_029679504.1	62.9	388	58	8	1	333	1	357	3.09e-137	404	358	244	58	XP_029679504.1 uncharacterized protein LOC115245356 [Formica exsecta]	XP_029679504.1 uncharacterized protein LOC115245356 [Formica exsecta]
g6934.t1	XP_011263061.2	96.2	1457	23	6	16	1468	33	1460	0.0	2274	1460	1401	23	XP_011263061.2 mushroom body large-type Kenyon cell-specific protein 1 isoform X1 [Camponotus floridanus]	XP_011263061.2 mushroom body large-type Kenyon cell-specific protein 1 isoform X1 [Camponotus floridanus]<>XP_011263062.2 mushroom body large-type Kenyon cell-specific protein 1 isoform X1 [Camponotus floridanus]
g6941.t1	RLU25771.1	71.4	77	17	1	16	87	3	79	1.15e-27	107	127	55	17	RLU25771.1 hypothetical protein DMN91_001930 [Ooceraea biroi]	RLU25771.1 hypothetical protein DMN91_001930 [Ooceraea biroi]
g6942.t1	XP_011263064.1	100	247	0	0	36	282	16	262	2.99e-101	306	262	247	0	XP_011263064.1 upstream activation factor subunit spp27 [Camponotus floridanus]	XP_011263064.1 upstream activation factor subunit spp27 [Camponotus floridanus]<>EFN63752.1 Upstream activation factor subunit UAF30 [Camponotus floridanus]
g6943.t1	XP_011263065.1	97.3	620	17	0	1	620	1	620	0.0	1189	620	603	17	XP_011263065.1 cilia- and flagella-associated protein 206 [Camponotus floridanus]	XP_011263065.1 cilia- and flagella-associated protein 206 [Camponotus floridanus]
g6944.t1	XP_024867269.1	51.7	58	25	1	94	148	36	93	2.03e-06	57.8	287	30	25	XP_024867269.1 uncharacterized protein LOC112451699 isoform X2 [Temnothorax curvispinosus]	XP_024867269.1 uncharacterized protein LOC112451699 isoform X2 [Temnothorax curvispinosus]<>XP_024877356.1 uncharacterized protein LOC112458144 [Temnothorax curvispinosus]
g6945.t1	EFN63754.1	92.2	51	4	0	71	121	4	54	1.37e-23	96.3	54	47	4	EFN63754.1 hypothetical protein EAG_12060, partial [Camponotus floridanus]	EFN63754.1 hypothetical protein EAG_12060, partial [Camponotus floridanus]
g6946.t1	EFN63755.1	98.2	856	14	1	113	968	1	855	0.0	1695	855	841	14	EFN63755.1 ADAM 12, partial [Camponotus floridanus]	EFN63755.1 ADAM 12, partial [Camponotus floridanus]
g6947.t1	XP_011263066.1	97.1	870	22	3	1	870	788	1654	0.0	1518	1654	845	22	XP_011263066.1 uncharacterized protein LOC105255467 [Camponotus floridanus]	XP_011263066.1 uncharacterized protein LOC105255467 [Camponotus floridanus]
g6948.t1	XP_011263067.1	92.3	771	30	2	1	771	1	742	0.0	1220	742	712	30	XP_011263067.1 uncharacterized protein LOC105255468 [Camponotus floridanus]	XP_011263067.1 uncharacterized protein LOC105255468 [Camponotus floridanus]<>XP_019884409.1 uncharacterized protein LOC105255468 [Camponotus floridanus]
g6949.t1	XP_003401078.1	100	76	0	0	1	76	1	76	5.67e-47	154	76	76	0	XP_003401078.1 probable small nuclear ribonucleoprotein G [Bombus terrestris]	XP_003401078.1 probable small nuclear ribonucleoprotein G [Bombus terrestris]<>XP_011263068.1 probable small nuclear ribonucleoprotein G [Camponotus floridanus]<>XP_033174985.1 probable small nuclear ribonucleoprotein G isoform X1 [Bombus impatiens]<>XP_033205886.1 probable small nuclear ribonucleoprotein G [Bombus vancouverensis nearcticus]<>XP_033308239.1 probable small nuclear ribonucleoprotein G isoform X1 [Bombus bifarius]<>XP_033344355.1 probable small nuclear ribonucleoprotein G isoform X1 [Bombus vosnesenskii]<>XP_043601054.1 probable small nuclear ribonucleoprotein G [Bombus pyrosoma]<>XP_043681607.1 probable small nuclear ribonucleoprotein G [Vespula pensylvanica]<>KAF7382700.1 hypothetical protein [Vespula vulgaris]<>KAG7189981.1 hypothetical protein KM043_006141 [Ampulex compressa]<>EFN63758.1 Probable small nuclear ribonucleoprotein G [Camponotus floridanus]<>KAF7399913.1 hypothetical protein [Vespula pensylvanica]
g6950.t1	XP_011250812.1	98.5	722	11	0	1	722	1	722	0.0	1323	722	711	11	XP_011250812.1 heat shock protein 83 [Camponotus floridanus]	XP_011250812.1 heat shock protein 83 [Camponotus floridanus]<>EFN72016.1 Heat shock protein HSP 90-alpha [Camponotus floridanus]
g6951.t1	XP_011250636.1	93.6	881	46	5	1	876	25	900	0.0	1626	909	825	46	XP_011250636.1 uncharacterized protein LOC105247881 [Camponotus floridanus]	XP_011250636.1 uncharacterized protein LOC105247881 [Camponotus floridanus]
g6952.t1	KAG5343759.1	81.8	1373	166	9	1	1318	1	1344	0.0	2187	1344	1123	166	KAG5343759.1 WFS1 protein, partial [Acromyrmex charruanus]	KAG5343759.1 WFS1 protein, partial [Acromyrmex charruanus]
g6953.t1	XP_025271051.1	99.4	324	2	0	1	324	5	328	1.29e-242	669	328	322	2	XP_025271051.1 vesicular integral-membrane protein VIP36 [Camponotus floridanus]	XP_025271051.1 vesicular integral-membrane protein VIP36 [Camponotus floridanus]
g6954.t1	XP_025271045.1	96.1	491	19	0	1	491	1	491	8.19e-309	850	491	472	19	XP_025271045.1 uncharacterized protein LOC105247879 isoform X1 [Camponotus floridanus]	XP_025271045.1 uncharacterized protein LOC105247879 isoform X1 [Camponotus floridanus]
g6955.t1	XP_025271059.1	96.1	155	6	0	41	195	449	603	3.52e-97	304	603	149	6	XP_025271059.1 uncharacterized protein LOC105247878 isoform X2 [Camponotus floridanus]	XP_025271059.1 uncharacterized protein LOC105247878 isoform X2 [Camponotus floridanus]
g6956.t1	XP_011250631.1	98.9	451	5	0	1	451	1	451	1.67e-313	865	604	446	5	XP_011250631.1 uncharacterized protein LOC105247878 isoform X1 [Camponotus floridanus]	XP_011250631.1 uncharacterized protein LOC105247878 isoform X1 [Camponotus floridanus]<>XP_025271057.1 uncharacterized protein LOC105247878 isoform X1 [Camponotus floridanus]<>XP_025271058.1 uncharacterized protein LOC105247878 isoform X1 [Camponotus floridanus]<>EFN72201.1 hypothetical protein EAG_12846 [Camponotus floridanus]
g6957.t1	XP_011250630.1	99.5	377	2	0	10	386	28	404	6.35e-271	746	404	375	2	XP_011250630.1 dopamine receptor 1 isoform X2 [Camponotus floridanus]	XP_011250630.1 dopamine receptor 1 isoform X2 [Camponotus floridanus]
g6958.t1	XP_011250625.1	98.1	513	10	0	11	523	143	655	0.0	1042	655	503	10	XP_011250625.1 methionine--tRNA ligase, mitochondrial isoform X1 [Camponotus floridanus]	XP_011250625.1 methionine--tRNA ligase, mitochondrial isoform X1 [Camponotus floridanus]
g6959.t1	EFN72196.1	96.9	259	7	1	1	258	36	294	8.86e-179	503	294	251	7	EFN72196.1 ATP synthase mitochondrial F1 complex assembly factor 1 [Camponotus floridanus]	EFN72196.1 ATP synthase mitochondrial F1 complex assembly factor 1 [Camponotus floridanus]
g6960.t1	XP_011250628.2	99.7	347	1	0	1	347	1	347	4.33e-243	673	376	346	1	XP_011250628.2 casein kinase I isoform X1 [Camponotus floridanus]	XP_011250628.2 casein kinase I isoform X1 [Camponotus floridanus]<>EFN72195.1 Casein kinase I isoform alpha [Camponotus floridanus]
g6961.t1	XP_025271055.1	98.5	1256	11	2	1	1255	1	1249	0.0	2188	1249	1237	11	XP_025271055.1 dynactin subunit 1 isoform X5 [Camponotus floridanus]	XP_025271055.1 dynactin subunit 1 isoform X5 [Camponotus floridanus]
g6962.t1	XP_011250622.1	99.4	344	2	0	1	344	1	344	2.97e-248	684	344	342	2	XP_011250622.1 nuclear inhibitor of protein phosphatase 1 [Camponotus floridanus]	XP_011250622.1 nuclear inhibitor of protein phosphatase 1 [Camponotus floridanus]<>EFN72193.1 Nuclear inhibitor of protein phosphatase 1 [Camponotus floridanus]
g6963.t1	XP_019881991.1	99.5	433	2	0	1	433	10	442	0.0	883	442	431	2	XP_019881991.1 tubulin alpha chain [Camponotus floridanus]	XP_019881991.1 tubulin alpha chain [Camponotus floridanus]<>EFN72192.1 Tubulin alpha chain [Camponotus floridanus]
g6964.t1	EFN72191.1	98.0	638	11	1	1	638	1	636	0.0	1237	636	625	11	EFN72191.1 Coiled-coil domain-containing protein 142 [Camponotus floridanus]	EFN72191.1 Coiled-coil domain-containing protein 142 [Camponotus floridanus]
g6965.t1	XP_019881992.1	96.7	817	26	1	1	817	1	816	0.0	1580	816	790	26	XP_019881992.1 peroxidase isoform X1 [Camponotus floridanus]	XP_019881992.1 peroxidase isoform X1 [Camponotus floridanus]<>EFN72190.1 Peroxidasin [Camponotus floridanus]
g6966.t1	XP_029673177.1	78.1	1059	41	5	1	1023	1	904	0.0	1365	904	827	41	XP_029673177.1 histone acetyltransferase KAT7 isoform X1 [Formica exsecta]	XP_029673177.1 histone acetyltransferase KAT7 isoform X1 [Formica exsecta]
g6967.t1	XP_011262947.1	96.6	730	21	1	1	726	1	730	0.0	1436	730	705	21	XP_011262947.1 ATP-dependent RNA helicase Ddx1 [Camponotus floridanus]	XP_011262947.1 ATP-dependent RNA helicase Ddx1 [Camponotus floridanus]
g6968.t1	XP_032665585.1	84.8	381	4	1	1	327	1	381	1.23e-224	625	381	323	4	XP_032665585.1 guanine nucleotide-binding protein G(s) subunit alpha [Odontomachus brunneus]	XP_032665585.1 guanine nucleotide-binding protein G(s) subunit alpha [Odontomachus brunneus]
g6969.t1	EFN63838.1	81.1	201	11	2	1	200	1	175	2.53e-94	282	175	163	11	EFN63838.1 CCAAT/enhancer-binding protein gamma [Camponotus floridanus]	EFN63838.1 CCAAT/enhancer-binding protein gamma [Camponotus floridanus]
g6970.t1	EFN63837.1	98.8	409	5	0	1	409	1	409	5.09e-275	759	428	404	5	EFN63837.1 RNA polymerase II-associated factor 1-like protein [Camponotus floridanus]	EFN63837.1 RNA polymerase II-associated factor 1-like protein [Camponotus floridanus]
g6971.t1	KYM77231.1	81.1	578	102	2	21	592	79	655	1.91e-292	820	655	469	102	KYM77231.1 hypothetical protein ALC53_12212 [Atta colombica]	KYM77231.1 hypothetical protein ALC53_12212 [Atta colombica]
g6972.t1	EFN63835.1	99.0	719	7	0	1	719	1	719	0.0	1413	719	712	7	EFN63835.1 Engulfment and cell motility protein 1 [Camponotus floridanus]	EFN63835.1 Engulfment and cell motility protein 1 [Camponotus floridanus]
g6973.t1	EFN63834.1	94.0	584	32	2	1	584	1	581	0.0	1130	581	549	32	EFN63834.1 Angiotensin-converting enzyme, testis-specific isoform [Camponotus floridanus]	EFN63834.1 Angiotensin-converting enzyme, testis-specific isoform [Camponotus floridanus]
g6974.t1	XP_011262935.1	91.9	1104	75	9	1	1102	1	1092	0.0	1906	1092	1015	75	XP_011262935.1 YEATS domain-containing protein 2 [Camponotus floridanus]	XP_011262935.1 YEATS domain-containing protein 2 [Camponotus floridanus]
g6975.t1	XP_019884390.1	83.0	382	30	1	1	347	1	382	1.48e-226	631	382	317	30	XP_019884390.1 venom acid phosphatase Acph-1 isoform X2 [Camponotus floridanus]	XP_019884390.1 venom acid phosphatase Acph-1 isoform X2 [Camponotus floridanus]<>XP_019884391.1 venom acid phosphatase Acph-1 isoform X2 [Camponotus floridanus]<>EFN63832.1 Testicular acid phosphatase-like protein [Camponotus floridanus]
g6976.t1	XP_025271241.1	78.3	401	49	2	1	363	1	401	9.68e-221	619	401	314	49	XP_025271241.1 venom acid phosphatase Acph-1-like [Camponotus floridanus]	XP_025271241.1 venom acid phosphatase Acph-1-like [Camponotus floridanus]
g6977.t1	XP_025269220.1	91.0	267	20	1	7	273	24	286	1.53e-177	500	286	243	20	XP_025269220.1 ubiquinone biosynthesis O-methyltransferase, mitochondrial [Camponotus floridanus]	XP_025269220.1 ubiquinone biosynthesis O-methyltransferase, mitochondrial [Camponotus floridanus]<>XP_025269221.1 ubiquinone biosynthesis O-methyltransferase, mitochondrial [Camponotus floridanus]<>XP_025269222.1 ubiquinone biosynthesis O-methyltransferase, mitochondrial [Camponotus floridanus]<>XP_025269223.1 ubiquinone biosynthesis O-methyltransferase, mitochondrial [Camponotus floridanus]<>XP_025269224.1 ubiquinone biosynthesis O-methyltransferase, mitochondrial [Camponotus floridanus]<>XP_025269225.1 ubiquinone biosynthesis O-methyltransferase, mitochondrial [Camponotus floridanus]<>XP_025269226.1 ubiquinone biosynthesis O-methyltransferase, mitochondrial [Camponotus floridanus]<>XP_025269227.1 ubiquinone biosynthesis O-methyltransferase, mitochondrial [Camponotus floridanus]
g6978.t1	EFN74034.1	78.0	41	8	1	13	52	13	53	4.46e-07	56.2	182	32	8	EFN74034.1 hypothetical protein EAG_14618, partial [Camponotus floridanus]	EFN74034.1 hypothetical protein EAG_14618, partial [Camponotus floridanus]
g6979.t1	XP_025271241.1	91.1	180	16	0	1	180	218	397	6.40e-117	348	401	164	16	XP_025271241.1 venom acid phosphatase Acph-1-like [Camponotus floridanus]	XP_025271241.1 venom acid phosphatase Acph-1-like [Camponotus floridanus]
g6980.t1	XP_025271241.1	68.2	192	22	2	1	155	1	190	1.72e-76	243	401	131	22	XP_025271241.1 venom acid phosphatase Acph-1-like [Camponotus floridanus]	XP_025271241.1 venom acid phosphatase Acph-1-like [Camponotus floridanus]
g6981.t1	KMQ84016.1	91.7	132	8	1	1	132	651	779	4.78e-71	237	782	121	8	KMQ84016.1 gag-pol polyprotein, partial [Lasius niger]	KMQ84016.1 gag-pol polyprotein, partial [Lasius niger]
g6982.t1	KMQ84016.1	87.6	186	23	0	1	186	438	623	1.56e-106	333	782	163	23	KMQ84016.1 gag-pol polyprotein, partial [Lasius niger]	KMQ84016.1 gag-pol polyprotein, partial [Lasius niger]
g6983.t1	KMQ85734.1	83.5	455	50	1	30	459	56	510	7.07e-267	754	510	380	50	KMQ85734.1 retrovirus-related pol polyprotein from transposon tnt 1-94, partial [Lasius niger]	KMQ85734.1 retrovirus-related pol polyprotein from transposon tnt 1-94, partial [Lasius niger]
g6984.t1	XP_025271241.1	79.6	398	44	1	1	361	1	398	4.33e-225	629	401	317	44	XP_025271241.1 venom acid phosphatase Acph-1-like [Camponotus floridanus]	XP_025271241.1 venom acid phosphatase Acph-1-like [Camponotus floridanus]
g6985.t1	KAH0816598.1	45.1	546	214	12	74	571	27	534	2.70e-128	399	583	246	214	KAH0816598.1 hypothetical protein GEV33_006193 [Tenebrio molitor]	KAH0816598.1 hypothetical protein GEV33_006193 [Tenebrio molitor]
g6986.t1	XP_025271241.1	81.1	397	38	1	1	360	1	397	1.39e-232	649	401	322	38	XP_025271241.1 venom acid phosphatase Acph-1-like [Camponotus floridanus]	XP_025271241.1 venom acid phosphatase Acph-1-like [Camponotus floridanus]
g6987.t1	XP_011262929.2	80.0	406	44	2	8	377	1	405	2.97e-229	641	408	325	44	XP_011262929.2 venom acid phosphatase Acph-1-like [Camponotus floridanus]	XP_011262929.2 venom acid phosphatase Acph-1-like [Camponotus floridanus]
g6989.t1	XP_022815310.1	72.5	291	80	0	32	322	4	294	7.02e-152	448	576	211	80	XP_022815310.1 uncharacterized protein LOC111348736 [Spodoptera litura]	XP_022815310.1 uncharacterized protein LOC111348736 [Spodoptera litura]<>XP_022817650.1 uncharacterized protein LOC111350343 [Spodoptera litura]<>XP_022834720.1 uncharacterized protein LOC111362298 [Spodoptera litura]
g6990.t1	XP_025261953.1	93.4	407	22	1	1	402	1	407	1.41e-272	751	407	380	22	XP_025261953.1 transmembrane protein 43 homolog [Camponotus floridanus]	XP_025261953.1 transmembrane protein 43 homolog [Camponotus floridanus]<>XP_025261954.1 transmembrane protein 43 homolog [Camponotus floridanus]
g6993.t1	XP_021199212.1	42.0	157	91	0	21	177	30	186	3.50e-31	126	355	66	91	XP_021199212.1 LOW QUALITY PROTEIN: putative nuclease HARBI1 [Helicoverpa armigera]	XP_021199212.1 LOW QUALITY PROTEIN: putative nuclease HARBI1 [Helicoverpa armigera]
g6994.t1	XP_033747507.1	57.1	56	24	0	1	56	1	56	5.40e-15	75.9	159	32	24	XP_033747507.1 putative nuclease HARBI1 [Pecten maximus]	XP_033747507.1 putative nuclease HARBI1 [Pecten maximus]<>XP_033764319.1 putative nuclease HARBI1 [Pecten maximus]
g6995.t1	XP_025270676.1	78.0	59	13	0	1	59	13	71	2.70e-21	98.2	491	46	13	XP_025270676.1 ammonium transporter Rh type B isoform X3 [Camponotus floridanus]	XP_025270676.1 ammonium transporter Rh type B isoform X3 [Camponotus floridanus]
g6996.t1	XP_011691887.1	37.8	328	102	9	1	321	9	241	1.80e-41	164	733	124	102	XP_011691887.1 PREDICTED: uncharacterized protein LOC105452470 isoform X2 [Wasmannia auropunctata]	XP_011691887.1 PREDICTED: uncharacterized protein LOC105452470 isoform X2 [Wasmannia auropunctata]
g6997.t1	KMQ90088.1	37.5	1084	427	13	61	901	281	1356	3.26e-221	674	1356	406	427	KMQ90088.1 gag-pol polyprotein [Lasius niger]	KMQ90088.1 gag-pol polyprotein [Lasius niger]
g6998.t1	EFN71439.1	96.1	102	4	0	31	132	47	148	4.73e-58	189	225	98	4	EFN71439.1 Ammonium transporter Rh type C [Camponotus floridanus]	EFN71439.1 Ammonium transporter Rh type C [Camponotus floridanus]
g6999.t1	EZA49466.1	54.9	226	53	4	1	183	211	430	6.77e-56	192	430	124	53	EZA49466.1 hypothetical protein X777_12329 [Ooceraea biroi]	EZA49466.1 hypothetical protein X777_12329 [Ooceraea biroi]
g7000.t1	XP_012061497.1	94.3	88	5	0	73	160	178	265	5.62e-43	159	273	83	5	XP_012061497.1 PREDICTED: ammonium transporter Rh type A [Atta cephalotes]	XP_012061497.1 PREDICTED: ammonium transporter Rh type A [Atta cephalotes]
g7001.t1	XP_018305544.1	41.0	786	356	16	1	690	1	774	2.83e-162	519	1426	322	356	XP_018305544.1 PREDICTED: uncharacterized protein LOC108723964 [Trachymyrmex zeteki]	XP_018305544.1 PREDICTED: uncharacterized protein LOC108723964 [Trachymyrmex zeteki]
g7002.t1	KMQ87965.1	79.1	134	28	0	15	148	133	266	3.70e-66	217	349	106	28	KMQ87965.1 hypothetical protein RF55_12625 [Lasius niger]	KMQ87965.1 hypothetical protein RF55_12625 [Lasius niger]
g7003.t1	XP_011858446.1	43.1	656	144	4	111	541	373	1024	1.55e-149	487	1741	283	144	XP_011858446.1 PREDICTED: uncharacterized protein LOC105556000 [Vollenhovia emeryi]	XP_011858446.1 PREDICTED: uncharacterized protein LOC105556000 [Vollenhovia emeryi]
g7004.t1	XP_025270681.1	87.8	502	59	2	1	501	14	514	7.83e-202	582	532	441	59	XP_025270681.1 connectin [Camponotus floridanus]	XP_025270681.1 connectin [Camponotus floridanus]<>XP_025270682.1 connectin [Camponotus floridanus]<>XP_025270683.1 connectin [Camponotus floridanus]
g7007.t1	XP_029163362.1	99.5	366	2	0	1	366	1	366	2.35e-265	734	430	364	2	XP_029163362.1 glycogen synthase kinase-3 beta-like [Nylanderia fulva]	XP_029163362.1 glycogen synthase kinase-3 beta-like [Nylanderia fulva]
g7009.t1	KAH0815245.1	53.0	100	47	0	1	100	3	102	4.34e-32	119	111	53	47	KAH0815245.1 hypothetical protein GEV33_007546 [Tenebrio molitor]	KAH0815245.1 hypothetical protein GEV33_007546 [Tenebrio molitor]
g7010.t1	XP_011253105.1	98.3	297	4	1	1	296	1	297	2.01e-113	341	348	292	4	XP_011253105.1 leucine-rich repeat-containing protein 58 isoform X1 [Camponotus floridanus]	XP_011253105.1 leucine-rich repeat-containing protein 58 isoform X1 [Camponotus floridanus]<>XP_025263276.1 leucine-rich repeat-containing protein 58 isoform X1 [Camponotus floridanus]<>EFN70476.1 Leucine-rich repeat-containing protein 58 [Camponotus floridanus]
g7011.t1	XP_025263280.1	83.8	111	16	1	1	111	153	261	9.78e-51	184	696	93	16	XP_025263280.1 proto-oncogene tyrosine-protein kinase ROS [Camponotus floridanus]	XP_025263280.1 proto-oncogene tyrosine-protein kinase ROS [Camponotus floridanus]
g7013.t1	XP_011258962.2	93.0	1142	64	3	1	1141	1	1127	0.0	2014	1127	1062	64	XP_011258962.2 RNA polymerase II-associated protein 1 [Camponotus floridanus]	XP_011258962.2 RNA polymerase II-associated protein 1 [Camponotus floridanus]
g7014.t1	XP_011258964.1	99.4	166	1	0	1	166	1	166	8.81e-116	335	166	165	1	XP_011258964.1 CB1 cannabinoid receptor-interacting protein 1 [Camponotus floridanus]	XP_011258964.1 CB1 cannabinoid receptor-interacting protein 1 [Camponotus floridanus]<>EFN66555.1 Uncharacterized protein C2orf32-like protein [Camponotus floridanus]
g7015.t1	XP_011258965.1	96.2	365	13	1	1	365	1	364	6.18e-265	728	364	351	13	XP_011258965.1 phosphatidylserine decarboxylase proenzyme, mitochondrial [Camponotus floridanus]	XP_011258965.1 phosphatidylserine decarboxylase proenzyme, mitochondrial [Camponotus floridanus]<>EFN66556.1 Phosphatidylserine decarboxylase proenzyme [Camponotus floridanus]
g7016.t1	XP_029679860.1	96.3	294	4	1	1	287	1	294	1.92e-192	539	294	283	4	XP_029679860.1 ras-related C3 botulinum toxin substrate 1-like [Formica exsecta]	XP_029679860.1 ras-related C3 botulinum toxin substrate 1-like [Formica exsecta]
g7017.t1	XP_011258967.1	96.3	617	23	0	72	688	4	620	0.0	1238	620	594	23	XP_011258967.1 probable tRNA (uracil-O(2)-)-methyltransferase [Camponotus floridanus]	XP_011258967.1 probable tRNA (uracil-O(2)-)-methyltransferase [Camponotus floridanus]
g7018.t1	XP_011258969.1	93.7	1841	85	3	1	1841	5	1814	0.0	2406	1814	1725	85	XP_011258969.1 zinc finger protein 236 isoform X1 [Camponotus floridanus]	XP_011258969.1 zinc finger protein 236 isoform X1 [Camponotus floridanus]
g7019.t1	XP_011258972.1	93.1	102	7	0	1	102	1	102	2.19e-65	202	102	95	7	XP_011258972.1 NADH dehydrogenase [ubiquinone] 1 alpha subcomplex subunit 7 [Camponotus floridanus]	XP_011258972.1 NADH dehydrogenase [ubiquinone] 1 alpha subcomplex subunit 7 [Camponotus floridanus]<>EFN66562.1 NADH dehydrogenase [ubiquinone] 1 alpha subcomplex subunit 7 [Camponotus floridanus]
g7020.t1	XP_025262623.1	98.7	2130	23	3	1	2127	1	2129	0.0	4150	2129	2103	23	XP_025262623.1 phosphatidylinositol 4-kinase alpha isoform X1 [Camponotus floridanus]	XP_025262623.1 phosphatidylinositol 4-kinase alpha isoform X1 [Camponotus floridanus]
g7021.t1	XP_011258974.1	96.5	375	13	0	1	375	1	375	1.20e-265	731	375	362	13	XP_011258974.1 zinc finger HIT domain-containing protein 2 [Camponotus floridanus]	XP_011258974.1 zinc finger HIT domain-containing protein 2 [Camponotus floridanus]
g7022.t1	XP_019883624.1	97.6	380	9	0	1	380	1	380	6.11e-282	773	380	371	9	XP_019883624.1 choline/ethanolamine kinase [Camponotus floridanus]	XP_019883624.1 choline/ethanolamine kinase [Camponotus floridanus]<>EFN66565.1 Choline/ethanolamine kinase [Camponotus floridanus]
g7023.t1	XP_011258975.2	99.2	385	3	0	1	385	14	398	6.07e-265	731	398	382	3	XP_011258975.2 26S proteasome non-ATPase regulatory subunit 13 [Camponotus floridanus]	XP_011258975.2 26S proteasome non-ATPase regulatory subunit 13 [Camponotus floridanus]
g7024.t1	XP_011258976.1	99.0	415	4	0	1	415	1	415	3.27e-297	814	415	411	4	XP_011258976.1 phosphoglycerate kinase [Camponotus floridanus]	XP_011258976.1 phosphoglycerate kinase [Camponotus floridanus]<>EFN66567.1 Phosphoglycerate kinase [Camponotus floridanus]
g7025.t1	XP_011268492.1	95.3	379	17	1	7	385	7	384	1.25e-265	732	384	361	17	XP_011268492.1 cell division cycle 7-related protein kinase isoform X2 [Camponotus floridanus]	XP_011268492.1 cell division cycle 7-related protein kinase isoform X2 [Camponotus floridanus]
g7026.t1	XP_025262617.1	97.4	939	24	0	1	939	1	939	0.0	1753	939	915	24	XP_025262617.1 protein unc-45 homolog B [Camponotus floridanus]	XP_025262617.1 protein unc-45 homolog B [Camponotus floridanus]<>XP_025262618.1 protein unc-45 homolog B [Camponotus floridanus]<>EFN73289.1 UNC45-like protein A [Camponotus floridanus]
g7027.t1	XP_011268498.2	85.1	562	81	1	1	559	1	562	0.0	971	562	478	81	XP_011268498.2 protein nessun dorma [Camponotus floridanus]	XP_011268498.2 protein nessun dorma [Camponotus floridanus]
g7028.t1	XP_025266582.1	97.9	47	1	0	1	47	70	116	2.22e-24	99.4	156	46	1	XP_025266582.1 uncharacterized protein LOC105258729 [Camponotus floridanus]	XP_025266582.1 uncharacterized protein LOC105258729 [Camponotus floridanus]
g7029.t1	XP_025266578.1	85.0	107	11	2	1	102	1	107	8.69e-50	177	536	91	11	XP_025266578.1 RNA pseudouridylate synthase domain-containing protein 2 [Camponotus floridanus]	XP_025266578.1 RNA pseudouridylate synthase domain-containing protein 2 [Camponotus floridanus]
g7031.t1	EFN69703.1	100	58	0	0	3	60	48	105	8.34e-34	123	138	58	0	EFN69703.1 RNA pseudouridylate synthase domain-containing protein 2 [Camponotus floridanus]	EFN69703.1 RNA pseudouridylate synthase domain-containing protein 2 [Camponotus floridanus]
g7032.t1	EFN65027.1	99.4	346	2	0	79	424	31	376	7.92e-252	698	376	344	2	EFN65027.1 RNA pseudouridylate synthase domain-containing protein 2 [Camponotus floridanus]	EFN65027.1 RNA pseudouridylate synthase domain-containing protein 2 [Camponotus floridanus]
g7033.t1	XP_011261248.1	98.3	476	8	0	137	612	3	478	0.0	969	478	468	8	XP_011261248.1 NADH dehydrogenase [ubiquinone] flavoprotein 1, mitochondrial [Camponotus floridanus]	XP_011261248.1 NADH dehydrogenase [ubiquinone] flavoprotein 1, mitochondrial [Camponotus floridanus]
g7034.t1	XP_011259314.1	93.9	428	21	4	1	426	1	425	5.73e-285	784	425	402	21	XP_011259314.1 prolactin regulatory element-binding protein [Camponotus floridanus]	XP_011259314.1 prolactin regulatory element-binding protein [Camponotus floridanus]<>EFN66349.1 Prolactin regulatory element-binding protein [Camponotus floridanus]
g7035.t1	KYN07800.1	89.9	577	41	3	25	584	7	583	0.0	1091	583	519	41	KYN07800.1 hypothetical protein ALC62_01311, partial [Cyphomyrmex costatus]	KYN07800.1 hypothetical protein ALC62_01311, partial [Cyphomyrmex costatus]
g7036.t1	XP_011267555.1	99.2	521	4	0	79	599	12	532	0.0	1116	532	517	4	XP_011267555.1 uncharacterized protein LOC105258157 isoform X2 [Camponotus floridanus]	XP_011267555.1 uncharacterized protein LOC105258157 isoform X2 [Camponotus floridanus]
g7037.t1	XP_029679584.1	97.4	272	7	0	7	278	1	272	2.38e-167	474	272	265	7	XP_029679584.1 uncharacterized protein LOC115245408 isoform X2 [Formica exsecta]	XP_029679584.1 uncharacterized protein LOC115245408 isoform X2 [Formica exsecta]
g7038.t1	XP_011267559.2	97.5	1030	23	2	1	1028	1	1029	0.0	1946	1029	1004	23	XP_011267559.2 adenylate cyclase type 3 [Camponotus floridanus]	XP_011267559.2 adenylate cyclase type 3 [Camponotus floridanus]
g7039.t1	XP_011267560.1	97.0	198	6	0	1	198	159	356	6.45e-138	399	356	192	6	XP_011267560.1 alpha-tocopherol transfer protein [Camponotus floridanus]	XP_011267560.1 alpha-tocopherol transfer protein [Camponotus floridanus]<>XP_025266626.1 alpha-tocopherol transfer protein [Camponotus floridanus]<>EFN60567.1 Alpha-tocopherol transfer protein-like [Camponotus floridanus]
g7040.t1	XP_011267560.1	91.0	111	8	1	1	111	1	109	6.84e-57	190	356	101	8	XP_011267560.1 alpha-tocopherol transfer protein [Camponotus floridanus]	XP_011267560.1 alpha-tocopherol transfer protein [Camponotus floridanus]<>XP_025266626.1 alpha-tocopherol transfer protein [Camponotus floridanus]<>EFN60567.1 Alpha-tocopherol transfer protein-like [Camponotus floridanus]
g7041.t1	KYQ55432.1	85.4	103	14	1	20	121	82	184	1.79e-54	179	184	88	14	KYQ55432.1 hypothetical protein ALC60_05681 [Trachymyrmex zeteki]	KYQ55432.1 hypothetical protein ALC60_05681 [Trachymyrmex zeteki]
g7042.t1	XP_011267561.1	92.9	297	21	0	132	428	13	309	1.18e-200	567	318	276	21	XP_011267561.1 alpha-tocopherol transfer protein-like isoform X1 [Camponotus floridanus]	XP_011267561.1 alpha-tocopherol transfer protein-like isoform X1 [Camponotus floridanus]
g7043.t1	XP_011267563.1	86.3	322	44	0	1	322	1	322	6.57e-210	586	324	278	44	XP_011267563.1 alpha-tocopherol transfer protein-like [Camponotus floridanus]	XP_011267563.1 alpha-tocopherol transfer protein-like [Camponotus floridanus]<>XP_011267564.1 alpha-tocopherol transfer protein-like [Camponotus floridanus]<>XP_011267565.1 alpha-tocopherol transfer protein-like [Camponotus floridanus]<>XP_019885212.1 alpha-tocopherol transfer protein-like [Camponotus floridanus]
g7044.t1	EFN60570.1	96.4	276	10	0	1	276	1	276	7.56e-195	544	287	266	10	EFN60570.1 Alpha-tocopherol transfer protein-like [Camponotus floridanus]	EFN60570.1 Alpha-tocopherol transfer protein-like [Camponotus floridanus]
g7045.t1	XP_032682254.1	81.7	115	21	0	1	115	11	125	1.62e-53	174	147	94	21	XP_032682254.1 uncharacterized protein LOC116849323 isoform X3 [Odontomachus brunneus]	XP_032682254.1 uncharacterized protein LOC116849323 isoform X3 [Odontomachus brunneus]
g7046.t1	XP_032690057.1	88.0	142	17	0	1	142	210	351	1.05e-88	272	351	125	17	XP_032690057.1 uncharacterized protein LOC116853218 [Odontomachus brunneus]	XP_032690057.1 uncharacterized protein LOC116853218 [Odontomachus brunneus]
g7047.t1	XP_011253372.1	98.8	1716	18	2	1	1715	1	1715	0.0	3325	1715	1696	18	XP_011253372.1 neuralized-like protein 4 [Camponotus floridanus]	XP_011253372.1 neuralized-like protein 4 [Camponotus floridanus]
g7048.t1	TGZ40363.1	91.1	360	20	2	1	348	1	360	1.33e-194	550	360	328	20	TGZ40363.1 Uncharacterized protein DBV15_07525 [Temnothorax longispinosus]	TGZ40363.1 Uncharacterized protein DBV15_07525 [Temnothorax longispinosus]
g7049.t1	XP_019882579.1	96.6	502	17	0	1	502	1	502	0.0	978	780	485	17	XP_019882579.1 procollagen-lysine,2-oxoglutarate 5-dioxygenase 1 isoform X1 [Camponotus floridanus]	XP_019882579.1 procollagen-lysine,2-oxoglutarate 5-dioxygenase 1 isoform X1 [Camponotus floridanus]
g7050.t1	XP_031829400.1	86.2	260	34	2	1	259	16	274	1.17e-158	451	274	224	34	XP_031829400.1 immunoglobulin domain-containing protein oig-4-like isoform X2 [Nomia melanderi]	XP_031829400.1 immunoglobulin domain-containing protein oig-4-like isoform X2 [Nomia melanderi]
g7051.t1	XP_029155424.1	90.1	191	19	0	6	196	499	689	2.35e-125	382	783	172	19	XP_029155424.1 LOW QUALITY PROTEIN: procollagen-lysine,2-oxoglutarate 5-dioxygenase [Nylanderia fulva]	XP_029155424.1 LOW QUALITY PROTEIN: procollagen-lysine,2-oxoglutarate 5-dioxygenase [Nylanderia fulva]
g7052.t1	TGZ40357.1	72.9	70	19	0	1	70	1079	1148	7.22e-27	112	1570	51	19	TGZ40357.1 hypothetical protein DBV15_07521 [Temnothorax longispinosus]	TGZ40357.1 hypothetical protein DBV15_07521 [Temnothorax longispinosus]
g7053.t1	XP_011253378.1	97.4	379	10	0	6	384	42	420	1.58e-256	710	420	369	10	XP_011253378.1 vacuolar protein sorting-associated protein 37A [Camponotus floridanus]	XP_011253378.1 vacuolar protein sorting-associated protein 37A [Camponotus floridanus]<>EFN70277.1 Vacuolar protein sorting-associated protein 37A [Camponotus floridanus]
g7054.t1	XP_025266630.1	96.7	338	11	0	1	338	6	343	1.30e-238	662	385	327	11	XP_025266630.1 RNA 3'-terminal phosphate cyclase isoform X1 [Camponotus floridanus]	XP_025266630.1 RNA 3'-terminal phosphate cyclase isoform X1 [Camponotus floridanus]
g7055.t1	XP_011253382.1	97.9	474	10	0	1	474	1	474	0.0	946	474	464	10	XP_011253382.1 GDP-Man:Man(3)GlcNAc(2)-PP-Dol alpha-1,2-mannosyltransferase isoform X2 [Camponotus floridanus]	XP_011253382.1 GDP-Man:Man(3)GlcNAc(2)-PP-Dol alpha-1,2-mannosyltransferase isoform X2 [Camponotus floridanus]<>EFN70279.1 Asparagine-linked glycosylation protein 11-like protein [Camponotus floridanus]
g7056.t1	XP_011253384.1	94.5	1281	64	2	1	1280	1	1276	0.0	2320	1276	1211	64	XP_011253384.1 copper-transporting ATPase 1 isoform X2 [Camponotus floridanus]	XP_011253384.1 copper-transporting ATPase 1 isoform X2 [Camponotus floridanus]
g7057.t1	EFN70281.1	91.3	527	41	5	1	525	158	681	0.0	916	681	481	41	EFN70281.1 Apoptosis regulatory protein Siva [Camponotus floridanus]	EFN70281.1 Apoptosis regulatory protein Siva [Camponotus floridanus]
g7058.t1	XP_011253388.1	98.2	166	3	0	1	166	1	166	1.82e-99	293	166	163	3	XP_011253388.1 apoptosis regulatory protein Siva [Camponotus floridanus]	XP_011253388.1 apoptosis regulatory protein Siva [Camponotus floridanus]<>XP_011253390.1 apoptosis regulatory protein Siva [Camponotus floridanus]
g7059.t1	XP_011253391.1	96.9	1535	47	1	1	1535	1	1534	0.0	2516	1534	1487	47	XP_011253391.1 nuclear factor related to kappa-B-binding protein isoform X1 [Camponotus floridanus]	XP_011253391.1 nuclear factor related to kappa-B-binding protein isoform X1 [Camponotus floridanus]
g7060.t1	XP_025266618.1	95.7	444	17	2	1	444	1	442	1.11e-300	825	442	425	17	XP_025266618.1 synaptotagmin-5-like isoform X1 [Camponotus floridanus]	XP_025266618.1 synaptotagmin-5-like isoform X1 [Camponotus floridanus]<>XP_025266619.1 synaptotagmin-5-like isoform X1 [Camponotus floridanus]<>XP_025266620.1 synaptotagmin-5-like isoform X1 [Camponotus floridanus]<>XP_025266621.1 synaptotagmin-5-like isoform X1 [Camponotus floridanus]
g7061.t1	EFN70283.1	67.4	175	56	1	6	180	46	219	1.84e-63	205	219	118	56	EFN70283.1 hypothetical protein EAG_06636 [Camponotus floridanus]	EFN70283.1 hypothetical protein EAG_06636 [Camponotus floridanus]
g7062.t1	XP_011253396.1	96.9	288	9	0	1	288	1	288	1.15e-185	521	288	279	9	XP_011253396.1 peroxisomal biogenesis factor 19 [Camponotus floridanus]	XP_011253396.1 peroxisomal biogenesis factor 19 [Camponotus floridanus]<>EFN70284.1 Peroxisomal biogenesis factor 19 [Camponotus floridanus]
g7063.t1	XP_011253404.1	96.9	674	21	0	1	674	1	674	0.0	1350	694	653	21	XP_011253404.1 glycogen [starch] synthase isoform X2 [Camponotus floridanus]	XP_011253404.1 glycogen [starch] synthase isoform X2 [Camponotus floridanus]<>XP_011253405.1 glycogen [starch] synthase isoform X2 [Camponotus floridanus]<>XP_019882578.1 glycogen [starch] synthase isoform X2 [Camponotus floridanus]
g7064.t1	XP_025266634.1	92.5	2396	76	10	1	2394	2	2296	0.0	4133	2296	2217	76	XP_025266634.1 mitogen-activated protein kinase-binding protein 1 isoform X1 [Camponotus floridanus]	XP_025266634.1 mitogen-activated protein kinase-binding protein 1 isoform X1 [Camponotus floridanus]
g7065.t1	XP_011253397.1	94.3	387	22	0	1	387	1	387	3.12e-274	754	387	365	22	XP_011253397.1 snRNA-activating protein complex subunit 3 [Camponotus floridanus]	XP_011253397.1 snRNA-activating protein complex subunit 3 [Camponotus floridanus]<>XP_011253399.1 snRNA-activating protein complex subunit 3 [Camponotus floridanus]<>XP_011253400.1 snRNA-activating protein complex subunit 3 [Camponotus floridanus]<>XP_011253402.1 snRNA-activating protein complex subunit 3 [Camponotus floridanus]
g7066.t1	XP_025266632.1	97.9	470	10	0	1	470	12	481	0.0	902	715	460	10	XP_025266632.1 transmembrane and TPR repeat-containing protein 4 [Camponotus floridanus]	XP_025266632.1 transmembrane and TPR repeat-containing protein 4 [Camponotus floridanus]
g7067.t1	EFN68859.1	91.7	133	11	0	1	133	1	133	5.86e-80	243	136	122	11	EFN68859.1 Fatty acyl-CoA reductase 1 [Camponotus floridanus]	EFN68859.1 Fatty acyl-CoA reductase 1 [Camponotus floridanus]
g7068.t1	XP_029667645.1	72.3	310	55	5	1	279	2	311	6.61e-139	410	425	224	55	XP_029667645.1 uncharacterized protein LOC115238183 [Formica exsecta]	XP_029667645.1 uncharacterized protein LOC115238183 [Formica exsecta]<>XP_029667646.1 uncharacterized protein LOC115238183 [Formica exsecta]
g7069.t1	XP_029165713.1	79.8	193	36	2	1	193	17	206	1.54e-96	289	207	154	36	XP_029165713.1 uncharacterized protein LOC114936639 [Nylanderia fulva]	XP_029165713.1 uncharacterized protein LOC114936639 [Nylanderia fulva]
g7070.t1	XP_029165714.1	80.2	126	25	0	130	255	25	150	2.43e-59	211	531	101	25	XP_029165714.1 uncharacterized protein LOC114936640 [Nylanderia fulva]	XP_029165714.1 uncharacterized protein LOC114936640 [Nylanderia fulva]
g7071.t1	XP_029157904.1	77.4	464	90	6	1	452	221	681	1.13e-185	582	1135	359	90	XP_029157904.1 uncharacterized protein LOC114930317 [Nylanderia fulva]	XP_029157904.1 uncharacterized protein LOC114930317 [Nylanderia fulva]
g7072.t1	XP_036143358.1	35.5	217	20	1	8	104	41	257	1.06e-22	99.0	257	77	20	XP_036143358.1 myb/SANT-like DNA-binding domain-containing protein 3 [Monomorium pharaonis]	XP_036143358.1 myb/SANT-like DNA-binding domain-containing protein 3 [Monomorium pharaonis]
g7073.t1	CAG9565519.1	61.6	146	56	0	1	146	199	344	7.61e-57	191	344	90	56	CAG9565519.1 unnamed protein product [Danaus chrysippus]	CAG9565519.1 unnamed protein product [Danaus chrysippus]
g7074.t1	PCG77090.1	69.5	82	25	0	9	90	79	160	1.05e-29	114	164	57	25	PCG77090.1 hypothetical protein B5V51_8130 [Heliothis virescens]	PCG77090.1 hypothetical protein B5V51_8130 [Heliothis virescens]
g7075.t1	XP_043465120.1	46.0	781	372	10	164	903	53	824	1.95e-202	609	827	359	372	XP_043465120.1 uncharacterized protein LOC122500314 [Leptopilina heterotoma]	XP_043465120.1 uncharacterized protein LOC122500314 [Leptopilina heterotoma]
g7076.t1	KMQ86945.1	81.5	222	41	0	125	346	230	451	7.25e-119	368	586	181	41	KMQ86945.1 hypothetical protein RF55_13929 [Lasius niger]	KMQ86945.1 hypothetical protein RF55_13929 [Lasius niger]<>KMQ86961.1 hypothetical protein RF55_13908 [Lasius niger]
g7077.t1	XP_036141118.1	56.4	440	171	3	103	522	1	439	1.03e-154	465	607	248	171	XP_036141118.1 uncharacterized protein LOC105834815 isoform X1 [Monomorium pharaonis]	XP_036141118.1 uncharacterized protein LOC105834815 isoform X1 [Monomorium pharaonis]
g7078.t1	TGZ38601.1	63.3	245	88	1	112	354	1	245	5.58e-101	308	245	155	88	TGZ38601.1 THAP domain-containing protein 9 [Temnothorax longispinosus]	TGZ38601.1 THAP domain-containing protein 9 [Temnothorax longispinosus]
g7079.t1	XP_028047010.2	51.8	85	17	1	64	124	4	88	6.43e-12	69.3	91	44	17	XP_028047010.2 uncharacterized protein LOC105830252 isoform X2 [Monomorium pharaonis]	XP_028047010.2 uncharacterized protein LOC105830252 isoform X2 [Monomorium pharaonis]
g7080.t1	XP_024875989.1	66.6	308	97	3	245	547	124	430	4.86e-128	394	497	205	97	XP_024875989.1 zinc finger BED domain-containing protein 1-like [Temnothorax curvispinosus]	XP_024875989.1 zinc finger BED domain-containing protein 1-like [Temnothorax curvispinosus]
g7081.t1	XP_029163318.1	59.7	521	186	5	9	523	200	702	4.20e-221	638	704	311	186	XP_029163318.1 LOW QUALITY PROTEIN: piggyBac transposable element-derived protein 4, partial [Nylanderia fulva]	XP_029163318.1 LOW QUALITY PROTEIN: piggyBac transposable element-derived protein 4, partial [Nylanderia fulva]
g7082.t1	KYN21939.1	74.2	66	17	0	17	82	2	67	1.69e-25	106	313	49	17	KYN21939.1 hypothetical protein ALC57_05677, partial [Trachymyrmex cornetzi]	KYN21939.1 hypothetical protein ALC57_05677, partial [Trachymyrmex cornetzi]
g7083.t1	XP_011702045.1	68.1	138	44	0	30	167	848	985	4.48e-53	192	986	94	44	XP_011702045.1 PREDICTED: uncharacterized protein LOC105458437 [Wasmannia auropunctata]	XP_011702045.1 PREDICTED: uncharacterized protein LOC105458437 [Wasmannia auropunctata]
g7084.t1	XP_011875029.1	51.3	569	203	9	84	579	63	630	2.01e-176	523	631	292	203	XP_011875029.1 PREDICTED: uncharacterized protein LOC105565991 [Vollenhovia emeryi]	XP_011875029.1 PREDICTED: uncharacterized protein LOC105565991 [Vollenhovia emeryi]
g7085.t1	XP_011884101.1	54.1	1290	245	6	171	1154	61	1309	0.0	1275	1380	698	245	XP_011884101.1 PREDICTED: uncharacterized protein LOC105571245 [Vollenhovia emeryi]	XP_011884101.1 PREDICTED: uncharacterized protein LOC105571245 [Vollenhovia emeryi]
g7087.t1	KAE9521886.1	43.5	246	70	2	1	188	510	744	2.41e-47	181	765	107	70	KAE9521886.1 hypothetical protein AGLY_017693 [Aphis glycines]	KAE9521886.1 hypothetical protein AGLY_017693 [Aphis glycines]
g7088.t1	XP_036143427.1	66.7	114	38	0	15	128	50	163	1.11e-38	160	2293	76	38	XP_036143427.1 LOW QUALITY PROTEIN: fatty acid synthase-like [Monomorium pharaonis]	XP_036143427.1 LOW QUALITY PROTEIN: fatty acid synthase-like [Monomorium pharaonis]
g7089.t1	XP_018302486.1	60.1	178	71	0	7	184	22	199	4.11e-71	229	369	107	71	XP_018302486.1 PREDICTED: uncharacterized protein LOC108722073 [Trachymyrmex zeteki]	XP_018302486.1 PREDICTED: uncharacterized protein LOC108722073 [Trachymyrmex zeteki]
g7090.t1	XP_036148643.1	55.2	67	26	2	10	73	71	136	8.93e-09	63.2	365	37	26	XP_036148643.1 uncharacterized protein LOC105835573 isoform X2 [Monomorium pharaonis]	XP_036148643.1 uncharacterized protein LOC105835573 isoform X2 [Monomorium pharaonis]
g7091.t1	XP_036142865.1	56.8	336	74	4	34	298	53	388	5.42e-116	350	403	191	74	XP_036142865.1 protein ALP1-like [Monomorium pharaonis]	XP_036142865.1 protein ALP1-like [Monomorium pharaonis]<>XP_036142866.1 protein ALP1-like [Monomorium pharaonis]<>XP_036142867.1 protein ALP1-like [Monomorium pharaonis]
g7092.t1	KMQ92618.1	53.2	94	44	0	4	97	2289	2382	2.26e-22	101	2714	50	44	KMQ92618.1 reverse transcriptase [Lasius niger]	KMQ92618.1 reverse transcriptase [Lasius niger]
g7093.t1	KMQ89583.1	45.5	77	42	0	1	77	15	91	3.52e-15	79.0	258	35	42	KMQ89583.1 reverse transcriptase [Lasius niger]	KMQ89583.1 reverse transcriptase [Lasius niger]
g7094.t1	XP_025264126.1	43.5	85	47	1	36	119	246	330	1.96e-09	67.8	406	37	47	XP_025264126.1 uncharacterized protein LOC112637796 [Camponotus floridanus]	XP_025264126.1 uncharacterized protein LOC112637796 [Camponotus floridanus]
g7095.t1	XP_018371355.1	58.3	168	66	3	2	168	338	502	3.25e-58	200	525	98	66	XP_018371355.1 PREDICTED: piggyBac transposable element-derived protein 4 [Trachymyrmex cornetzi]	XP_018371355.1 PREDICTED: piggyBac transposable element-derived protein 4 [Trachymyrmex cornetzi]
g7096.t1	XP_018371355.1	65.4	306	103	2	4	306	9	314	9.02e-147	433	525	200	103	XP_018371355.1 PREDICTED: piggyBac transposable element-derived protein 4 [Trachymyrmex cornetzi]	XP_018371355.1 PREDICTED: piggyBac transposable element-derived protein 4 [Trachymyrmex cornetzi]
g7097.t1	KMQ96765.1	77.4	217	47	1	1	215	986	1202	1.33e-109	357	1602	168	47	KMQ96765.1 gag-pol polyprotein [Lasius niger]	KMQ96765.1 gag-pol polyprotein [Lasius niger]
g7098.t1	XP_025264350.1	93.8	292	16	1	1	290	1	292	1.40e-192	554	660	274	16	XP_025264350.1 uncharacterized protein LOC112637886 [Camponotus floridanus]	XP_025264350.1 uncharacterized protein LOC112637886 [Camponotus floridanus]
g7099.t1	KMQ97459.1	74.9	199	27	2	10	185	51	249	1.83e-91	277	251	149	27	KMQ97459.1 hypothetical protein RF55_2196 [Lasius niger]	KMQ97459.1 hypothetical protein RF55_2196 [Lasius niger]
g7100.t1	XP_039313966.1	67.8	208	65	1	27	234	101	306	1.08e-76	244	306	141	65	XP_039313966.1 uncharacterized protein LOC120359671 [Solenopsis invicta]	XP_039313966.1 uncharacterized protein LOC120359671 [Solenopsis invicta]
g7101.t1	KMQ96765.1	38.5	571	77	3	215	511	803	1373	3.72e-100	345	1602	220	77	KMQ96765.1 gag-pol polyprotein [Lasius niger]	KMQ96765.1 gag-pol polyprotein [Lasius niger]
g7102.t1	XP_029674807.1	77.6	237	53	0	86	322	8	244	8.39e-131	388	307	184	53	XP_029674807.1 putative nuclease HARBI1 isoform X1 [Formica exsecta]	XP_029674807.1 putative nuclease HARBI1 isoform X1 [Formica exsecta]
g7103.t1	EFN60243.1	54.8	210	51	2	440	605	8	217	8.70e-61	214	220	115	51	EFN60243.1 hypothetical protein EAG_10238, partial [Camponotus floridanus]	EFN60243.1 hypothetical protein EAG_10238, partial [Camponotus floridanus]
g7104.t1	KMQ89100.1	76.5	293	68	1	1	292	716	1008	1.04e-143	471	2441	224	68	KMQ89100.1 reverse ribonuclease integrase, partial [Lasius niger]	KMQ89100.1 reverse ribonuclease integrase, partial [Lasius niger]
g7105.t1	RLU19397.1	86.9	99	13	0	1	99	174	272	2.32e-60	195	272	86	13	RLU19397.1 hypothetical protein DMN91_007954 [Ooceraea biroi]	RLU19397.1 hypothetical protein DMN91_007954 [Ooceraea biroi]<>RLU19405.1 hypothetical protein DMN91_007962 [Ooceraea biroi]
g7107.t1	GFO03153.1	62.7	220	80	2	1	218	1	220	2.58e-97	294	271	138	80	GFO03153.1 protein antagonist of like heterochromatin protein 1 [Plakobranchus ocellatus]	GFO03153.1 protein antagonist of like heterochromatin protein 1 [Plakobranchus ocellatus]
g7108.t1	KYN21197.1	68.7	163	51	0	1	163	37	199	5.67e-67	231	258	112	51	KYN21197.1 hypothetical protein ALC57_06434, partial [Trachymyrmex cornetzi]	KYN21197.1 hypothetical protein ALC57_06434, partial [Trachymyrmex cornetzi]
g7109.t1	KYN02552.1	47.2	163	74	4	1	159	218	372	2.22e-29	121	382	77	74	KYN02552.1 hypothetical protein ALC62_06627 [Cyphomyrmex costatus]	KYN02552.1 hypothetical protein ALC62_06627 [Cyphomyrmex costatus]
g7110.t1	KYN02552.1	62.3	151	36	3	16	146	25	174	4.03e-45	162	382	94	36	KYN02552.1 hypothetical protein ALC62_06627 [Cyphomyrmex costatus]	KYN02552.1 hypothetical protein ALC62_06627 [Cyphomyrmex costatus]
g7112.t1	KMQ86929.1	87.6	193	24	0	99	291	5	197	2.39e-112	349	328	169	24	KMQ86929.1 transposase domain-containing protein [Lasius niger]	KMQ86929.1 transposase domain-containing protein [Lasius niger]
g7113.t1	XP_011632783.1	94.0	216	12	1	1	215	4	219	5.61e-127	369	271	203	12	XP_011632783.1 cyclic AMP-responsive element-binding protein 1 isoform X5 [Pogonomyrmex barbatus]	XP_011632783.1 cyclic AMP-responsive element-binding protein 1 isoform X5 [Pogonomyrmex barbatus]<>XP_025990118.1 cyclic AMP-responsive element-binding protein 1 isoform X6 [Solenopsis invicta]
g7114.t1	XP_025269496.1	90.2	164	15	1	1	163	1	164	2.46e-99	300	207	148	15	XP_025269496.1 uncharacterized protein LOC112639515 [Camponotus floridanus]	XP_025269496.1 uncharacterized protein LOC112639515 [Camponotus floridanus]
g7115.t1	XP_011264404.1	97.2	323	9	0	1	323	1	323	2.46e-225	625	323	314	9	XP_011264404.1 annexin B9-like isoform X2 [Camponotus floridanus]	XP_011264404.1 annexin B9-like isoform X2 [Camponotus floridanus]
g7116.t1	XP_011264466.1	91.5	614	47	3	1	613	1	610	0.0	1129	619	562	47	XP_011264466.1 peptide-N(4)-(N-acetyl-beta-glucosaminyl)asparagine amidase [Camponotus floridanus]	XP_011264466.1 peptide-N(4)-(N-acetyl-beta-glucosaminyl)asparagine amidase [Camponotus floridanus]<>EFN73808.1 Peptide-N(4)-(N-acetyl-beta-glucosaminyl)asparagine amidase [Camponotus floridanus]
g7117.t1	XP_011264477.1	99.8	449	1	0	1	449	1	449	6.23e-278	768	449	448	1	XP_011264477.1 integrin-linked protein kinase homolog pat-4 [Camponotus floridanus]	XP_011264477.1 integrin-linked protein kinase homolog pat-4 [Camponotus floridanus]<>EFN73809.1 Integrin-linked protein kinase [Camponotus floridanus]
g7118.t1	XP_011264503.1	97.2	359	10	0	1	359	34	392	2.69e-262	723	392	349	10	XP_011264503.1 prostaglandin E synthase 2 [Camponotus floridanus]	XP_011264503.1 prostaglandin E synthase 2 [Camponotus floridanus]
g7119.t1	XP_011264490.1	97.2	386	11	0	1	386	1	386	6.42e-287	786	386	375	11	XP_011264490.1 uncharacterized protein LOC105256349 [Camponotus floridanus]	XP_011264490.1 uncharacterized protein LOC105256349 [Camponotus floridanus]
g7120.t1	XP_025269495.1	99.1	1170	9	1	1	1170	1	1169	0.0	2316	1169	1160	9	XP_025269495.1 intraflagellar transport protein 122 homolog [Camponotus floridanus]	XP_025269495.1 intraflagellar transport protein 122 homolog [Camponotus floridanus]
g7122.t1	XP_029664656.1	96.6	118	4	0	25	142	100	217	1.49e-73	229	217	114	4	XP_029664656.1 60S ribosomal protein L10a isoform X2 [Formica exsecta]	XP_029664656.1 60S ribosomal protein L10a isoform X2 [Formica exsecta]
g7123.t1	XP_018392706.1	84.4	64	10	0	1	64	23	86	1.17e-31	117	143	54	10	XP_018392706.1 PREDICTED: uncharacterized protein LOC108771268, partial [Cyphomyrmex costatus]	XP_018392706.1 PREDICTED: uncharacterized protein LOC108771268, partial [Cyphomyrmex costatus]
g7124.t1	XP_012147359.1	30.6	412	217	7	94	447	215	615	1.02e-55	219	1267	126	217	XP_012147359.1 PREDICTED: uncharacterized protein LOC105663389 [Megachile rotundata]	XP_012147359.1 PREDICTED: uncharacterized protein LOC105663389 [Megachile rotundata]
g7125.t1	XP_033318423.1	90.4	187	10	1	228	406	13	199	1.28e-108	328	199	169	10	XP_033318423.1 uncharacterized protein LOC117215976 [Bombus bifarius]	XP_033318423.1 uncharacterized protein LOC117215976 [Bombus bifarius]
g7127.t1	KMQ85178.1	72.9	85	23	0	1	85	45	129	1.44e-35	127	130	62	23	KMQ85178.1 retrovirus-related pol polyprotein from transposon tnt 1-94 [Lasius niger]	KMQ85178.1 retrovirus-related pol polyprotein from transposon tnt 1-94 [Lasius niger]
g7128.t1	KMQ91262.1	58.4	137	14	1	1	94	637	773	1.89e-38	147	796	80	14	KMQ91262.1 retrotransposon unclassified [Lasius niger]	KMQ91262.1 retrotransposon unclassified [Lasius niger]
g7129.t1	KMQ85179.1	70.1	728	193	3	1	708	1	723	0.0	1032	810	510	193	KMQ85179.1 rna-dependent dna polymerase [Lasius niger]	KMQ85179.1 rna-dependent dna polymerase [Lasius niger]
g7130.t1	XP_011866742.1	70.1	144	43	0	1	144	307	450	3.16e-68	223	450	101	43	XP_011866742.1 PREDICTED: uncharacterized protein LOC105561401 [Vollenhovia emeryi]	XP_011866742.1 PREDICTED: uncharacterized protein LOC105561401 [Vollenhovia emeryi]
g7131.t1	XP_022905848.1	52.5	581	233	6	81	629	1	570	2.70e-184	543	570	305	233	XP_022905848.1 piggyBac transposable element-derived protein 4-like [Onthophagus taurus]	XP_022905848.1 piggyBac transposable element-derived protein 4-like [Onthophagus taurus]
g7133.t1	XP_025267964.1	36.9	287	134	11	5	265	6	271	2.91e-28	125	788	106	134	XP_025267964.1 uncharacterized protein LOC112639147 [Camponotus floridanus]	XP_025267964.1 uncharacterized protein LOC112639147 [Camponotus floridanus]
g7135.t1	XP_011267059.2	50.9	167	81	1	8	173	117	283	2.41e-50	173	283	85	81	XP_011267059.2 uncharacterized protein LOC105257856 [Camponotus floridanus]	XP_011267059.2 uncharacterized protein LOC105257856 [Camponotus floridanus]
g7136.t1	XP_025157593.1	73.9	134	33	1	1	134	426	557	4.16e-48	173	571	99	33	XP_025157593.1 LOW QUALITY PROTEIN: uncharacterized protein LOC112589256 [Harpegnathos saltator]	XP_025157593.1 LOW QUALITY PROTEIN: uncharacterized protein LOC112589256 [Harpegnathos saltator]
g7137.t1	KMQ85726.1	91.9	197	15	1	5	200	121	317	1.90e-120	357	405	181	15	KMQ85726.1 tol2 transposase [Lasius niger]	KMQ85726.1 tol2 transposase [Lasius niger]
g7138.t1	XP_025267388.1	88.9	422	25	3	259	667	257	669	1.40e-242	710	1042	375	25	XP_025267388.1 protein dopey homolog PFC0245c-like [Camponotus floridanus]	XP_025267388.1 protein dopey homolog PFC0245c-like [Camponotus floridanus]
g7139.t1	XP_025266101.1	93.5	108	5	1	1	108	1	106	1.16e-56	183	172	101	5	XP_025266101.1 uncharacterized protein LOC112638485 [Camponotus floridanus]	XP_025266101.1 uncharacterized protein LOC112638485 [Camponotus floridanus]
g7140.t1	XP_029669370.1	71.4	203	52	5	1	199	23	223	6.26e-85	285	1983	145	52	XP_029669370.1 receptor-type tyrosine-protein phosphatase F-like [Formica exsecta]	XP_029669370.1 receptor-type tyrosine-protein phosphatase F-like [Formica exsecta]
g7142.t1	XP_011264737.1	98.3	404	7	0	1	404	1	404	5.16e-293	803	404	397	7	XP_011264737.1 nuclear envelope integral membrane protein 1 isoform X1 [Camponotus floridanus]	XP_011264737.1 nuclear envelope integral membrane protein 1 isoform X1 [Camponotus floridanus]
g7143.t1	XP_025262246.1	74.0	196	50	1	1	195	1	196	1.12e-89	271	202	145	50	XP_025262246.1 uncharacterized protein LOC105256493 [Camponotus floridanus]	XP_025262246.1 uncharacterized protein LOC105256493 [Camponotus floridanus]
g7144.t1	XP_025263553.1	92.5	573	33	3	1	570	20	585	0.0	1039	682	530	33	XP_025263553.1 probable glutamate receptor [Camponotus floridanus]	XP_025263553.1 probable glutamate receptor [Camponotus floridanus]
g7145.t1	XP_011264740.1	96.8	709	23	0	1	709	1	709	0.0	1429	711	686	23	XP_011264740.1 transferrin [Camponotus floridanus]	XP_011264740.1 transferrin [Camponotus floridanus]
g7146.t1	XP_025263562.1	92.8	1630	70	6	1	1589	1	1623	0.0	2891	1623	1512	70	XP_025263562.1 cilia- and flagella-associated protein 43 [Camponotus floridanus]	XP_025263562.1 cilia- and flagella-associated protein 43 [Camponotus floridanus]
g7147.t1	EFN62548.1	96.8	496	16	0	1	496	1	496	2.14e-295	816	496	480	16	EFN62548.1 hypothetical protein EAG_13863 [Camponotus floridanus]	EFN62548.1 hypothetical protein EAG_13863 [Camponotus floridanus]
g7148.t1	XP_011264747.2	95.7	581	22	2	1	579	3	582	1.46e-146	445	582	556	22	XP_011264747.2 leucine-rich repeat-containing protein 15 [Camponotus floridanus]	XP_011264747.2 leucine-rich repeat-containing protein 15 [Camponotus floridanus]
g7149.t1	XP_011264748.1	78.6	496	29	1	1	419	1	496	8.01e-280	774	496	390	29	XP_011264748.1 acidic amino acid decarboxylase GADL1 [Camponotus floridanus]	XP_011264748.1 acidic amino acid decarboxylase GADL1 [Camponotus floridanus]<>EFN62550.1 Glutamate decarboxylase-like protein 1 [Camponotus floridanus]
g7150.t1	XP_011264749.2	97.4	1029	21	1	28	1056	64	1086	0.0	2121	1086	1002	21	XP_011264749.2 semaphorin-5A [Camponotus floridanus]	XP_011264749.2 semaphorin-5A [Camponotus floridanus]<>XP_025262153.1 semaphorin-5A [Camponotus floridanus]
g7152.t1	KMQ87689.1	76.0	154	36	1	2	154	68	221	4.41e-75	237	276	117	36	KMQ87689.1 transposable element tcb1 transposase [Lasius niger]	KMQ87689.1 transposable element tcb1 transposase [Lasius niger]
g7153.t1	XP_011264753.1	75.4	191	36	5	1	191	1	180	1.16e-58	192	180	144	36	XP_011264753.1 uncharacterized protein LOC105256500 [Camponotus floridanus]	XP_011264753.1 uncharacterized protein LOC105256500 [Camponotus floridanus]<>EFN62551.1 hypothetical protein EAG_13867 [Camponotus floridanus]
g7154.t1	XP_011264758.1	94.8	291	13	1	56	346	133	421	4.42e-203	573	422	276	13	XP_011264758.1 proclotting enzyme isoform X2 [Camponotus floridanus]	XP_011264758.1 proclotting enzyme isoform X2 [Camponotus floridanus]
g7155.t1	XP_025266935.1	86.9	458	29	6	9	441	733	1184	5.14e-221	650	1184	398	29	XP_025266935.1 atrial natriuretic peptide receptor 1 isoform X3 [Camponotus floridanus]	XP_025266935.1 atrial natriuretic peptide receptor 1 isoform X3 [Camponotus floridanus]<>XP_025266961.1 atrial natriuretic peptide receptor 1 isoform X3 [Camponotus floridanus]<>XP_025266992.1 atrial natriuretic peptide receptor 1 isoform X3 [Camponotus floridanus]
g7156.t1	PBC29381.1	71.4	1068	162	7	3	942	13	1065	0.0	1510	1528	763	162	PBC29381.1 Speract receptor [Apis cerana cerana]	PBC29381.1 Speract receptor [Apis cerana cerana]
g7157.t1	XP_025262417.1	96.5	536	2	1	1	536	4	522	5.96e-197	570	525	517	2	XP_025262417.1 beta-TrCP [Camponotus floridanus]	XP_025262417.1 beta-TrCP [Camponotus floridanus]
g7158.t1	XP_025270011.1	98.1	267	5	0	1	267	1	267	3.56e-199	554	267	262	5	XP_025270011.1 phospholipid phosphatase 5 [Camponotus floridanus]	XP_025270011.1 phospholipid phosphatase 5 [Camponotus floridanus]
g7159.t1	EFN64744.1	97.1	1140	30	2	1	1140	72	1208	0.0	2008	1208	1107	30	EFN64744.1 Uncharacterized protein KIAA1310 [Camponotus floridanus]	EFN64744.1 Uncharacterized protein KIAA1310 [Camponotus floridanus]
g7160.t1	XP_011261551.1	96.1	462	17	1	1	462	1	461	1.82e-313	859	461	444	17	XP_011261551.1 crossover junction endonuclease EME1 [Camponotus floridanus]	XP_011261551.1 crossover junction endonuclease EME1 [Camponotus floridanus]<>EFN64745.1 Crossover junction endonuclease EME1 [Camponotus floridanus]
g7161.t1	XP_011261554.1	93.9	229	10	1	1	229	1	225	9.52e-141	403	225	215	10	XP_011261554.1 histone RNA hairpin-binding protein [Camponotus floridanus]	XP_011261554.1 histone RNA hairpin-binding protein [Camponotus floridanus]<>EFN64746.1 Histone RNA hairpin-binding protein [Camponotus floridanus]
g7162.t1	XP_011261555.1	94.0	463	26	1	1	461	1	463	2.26e-282	781	463	435	26	XP_011261555.1 uncharacterized protein LOC105254516 [Camponotus floridanus]	XP_011261555.1 uncharacterized protein LOC105254516 [Camponotus floridanus]
g7163.t1	XP_011251987.1	100	142	0	0	1	142	1	142	1.21e-81	246	142	142	0	XP_011251987.1 small nuclear ribonucleoprotein Sm D3 [Camponotus floridanus]	XP_011251987.1 small nuclear ribonucleoprotein Sm D3 [Camponotus floridanus]<>XP_011251988.1 small nuclear ribonucleoprotein Sm D3 [Camponotus floridanus]<>XP_011251989.1 small nuclear ribonucleoprotein Sm D3 [Camponotus floridanus]<>XP_029670192.1 small nuclear ribonucleoprotein Sm D3 [Formica exsecta]<>EFN71243.1 Small nuclear ribonucleoprotein Sm D3 [Camponotus floridanus]
g7164.t1	XP_011251984.1	91.8	233	19	0	1	233	1	233	1.49e-110	327	233	214	19	XP_011251984.1 nucleolar protein 12 isoform X1 [Camponotus floridanus]	XP_011251984.1 nucleolar protein 12 isoform X1 [Camponotus floridanus]<>EFN71242.1 hypothetical protein EAG_13349 [Camponotus floridanus]
g7165.t1	EFN71241.1	96.8	349	10	1	1	348	1	349	1.58e-243	673	349	338	10	EFN71241.1 Endonuclease III-like protein 1 [Camponotus floridanus]	EFN71241.1 Endonuclease III-like protein 1 [Camponotus floridanus]
g7166.t1	XP_011251982.1	96.7	738	24	0	1	738	1	738	0.0	1285	738	714	24	XP_011251982.1 FK506-binding protein 15 isoform X1 [Camponotus floridanus]	XP_011251982.1 FK506-binding protein 15 isoform X1 [Camponotus floridanus]
g7167.t1	XP_025264986.1	98.8	640	8	0	30	669	70	709	0.0	1212	709	632	8	XP_025264986.1 nuclear pore complex protein Nup88 isoform X1 [Camponotus floridanus]	XP_025264986.1 nuclear pore complex protein Nup88 isoform X1 [Camponotus floridanus]
g7170.t1	EFN71238.1	97.1	70	2	0	1	70	1	70	5.43e-42	143	107	68	2	EFN71238.1 hypothetical protein EAG_13345 [Camponotus floridanus]	EFN71238.1 hypothetical protein EAG_13345 [Camponotus floridanus]
g7171.t1	EFN71235.1	97.2	72	2	0	1	72	1	72	2.39e-44	147	72	70	2	EFN71235.1 hypothetical protein EAG_13342 [Camponotus floridanus]	EFN71235.1 hypothetical protein EAG_13342 [Camponotus floridanus]
g7173.t1	KAF7380671.1	66.7	36	12	0	1	36	72	107	2.10e-04	49.7	160	24	12	KAF7380671.1 hypothetical protein [Vespula germanica]	KAF7380671.1 hypothetical protein [Vespula germanica]
g7175.t1	KYN28771.1	77.4	62	14	0	276	337	95	156	7.54e-19	95.5	184	48	14	KYN28771.1 hypothetical protein ALC57_01734 [Trachymyrmex cornetzi]	KYN28771.1 hypothetical protein ALC57_01734 [Trachymyrmex cornetzi]
g7176.t1	XP_011252055.1	97.7	300	7	0	32	331	1	300	2.31e-161	466	340	293	7	XP_011252055.1 zinc finger protein 816 [Camponotus floridanus]	XP_011252055.1 zinc finger protein 816 [Camponotus floridanus]<>XP_025264995.1 zinc finger protein 816 [Camponotus floridanus]
g7177.t1	KMQ97544.1	70.2	57	17	0	1	57	9	65	5.74e-15	79.0	1380	40	17	KMQ97544.1 kinesin-like protein kif20b-like protein [Lasius niger]	KMQ97544.1 kinesin-like protein kif20b-like protein [Lasius niger]
g7179.t1	KAF7379516.1	85.9	71	6	1	7	73	5	75	6.75e-35	129	125	61	6	KAF7379516.1 hypothetical protein [Vespula vulgaris]	KAF7379516.1 hypothetical protein [Vespula vulgaris]
g7183.t1	KYM85007.1	42.3	97	25	3	135	218	100	178	9.28e-06	57.8	220	41	25	KYM85007.1 hypothetical protein ALC53_04795 [Atta colombica]	KYM85007.1 hypothetical protein ALC53_04795 [Atta colombica]
g7185.t1	EFN62690.1	92.2	64	3	1	1	62	1	64	1.21e-28	108	97	59	3	EFN62690.1 hypothetical protein EAG_10042 [Camponotus floridanus]	EFN62690.1 hypothetical protein EAG_10042 [Camponotus floridanus]
g7187.t1	KYN28786.1	91.0	100	9	0	115	214	47	146	7.12e-48	169	269	91	9	KYN28786.1 hypothetical protein ALC57_01749, partial [Trachymyrmex cornetzi]	KYN28786.1 hypothetical protein ALC57_01749, partial [Trachymyrmex cornetzi]
g7188.t1	KMQ95369.1	94.5	73	4	0	29	101	2	74	3.83e-40	137	74	69	4	KMQ95369.1 hypothetical protein RF55_4422 [Lasius niger]	KMQ95369.1 hypothetical protein RF55_4422 [Lasius niger]
g7189.t1	EGI68103.1	92.1	76	6	0	26	101	115	190	2.87e-33	127	253	70	6	EGI68103.1 hypothetical protein G5I_03197 [Acromyrmex echinatior]	EGI68103.1 hypothetical protein G5I_03197 [Acromyrmex echinatior]
g7191.t1	XP_011264517.2	96.4	1537	36	5	7	1530	89	1618	0.0	2463	1618	1481	36	XP_011264517.2 homeobox protein cut isoform X3 [Camponotus floridanus]	XP_011264517.2 homeobox protein cut isoform X3 [Camponotus floridanus]
g7192.t1	TGZ52988.1	98.6	145	2	0	1	145	1	145	9.59e-103	301	153	143	2	TGZ52988.1 Uncharacterized protein DBV15_00598 [Temnothorax longispinosus]	TGZ52988.1 Uncharacterized protein DBV15_00598 [Temnothorax longispinosus]
g7193.t1	KYN28796.1	95.7	300	2	1	1	289	44	343	2.10e-183	518	343	287	2	KYN28796.1 TWiK family of potassium channels protein 9 [Trachymyrmex cornetzi]	KYN28796.1 TWiK family of potassium channels protein 9 [Trachymyrmex cornetzi]
g7194.t1	XP_011264511.1	89.7	1402	82	6	3	1352	21	1411	0.0	2224	1411	1257	82	XP_011264511.1 uncharacterized protein LOC105256366 [Camponotus floridanus]	XP_011264511.1 uncharacterized protein LOC105256366 [Camponotus floridanus]
g7195.t1	EFN62682.1	99.1	212	1	1	1	212	1	211	3.63e-137	404	258	210	1	EFN62682.1 hypothetical protein EAG_10034 [Camponotus floridanus]	EFN62682.1 hypothetical protein EAG_10034 [Camponotus floridanus]
g7201.t1	XP_029670282.1	87.5	120	10	2	1	120	1	115	9.09e-57	190	165	105	10	XP_029670282.1 uncharacterized protein LOC115239734 [Formica exsecta]	XP_029670282.1 uncharacterized protein LOC115239734 [Formica exsecta]
g7203.t1	EFN62680.1	95.3	107	5	0	1	107	1	107	5.23e-73	222	107	102	5	EFN62680.1 hypothetical protein EAG_10032 [Camponotus floridanus]	EFN62680.1 hypothetical protein EAG_10032 [Camponotus floridanus]
g7206.t1	XP_025262200.1	80.9	319	44	1	1	319	1	302	1.74e-180	510	302	258	44	XP_025262200.1 alpha-tocopherol transfer protein-like isoform X2 [Camponotus floridanus]	XP_025262200.1 alpha-tocopherol transfer protein-like isoform X2 [Camponotus floridanus]
g7208.t1	XP_025264979.1	99.7	675	2	0	1	675	1	675	0.0	1291	675	673	2	XP_025264979.1 actin-related protein 5 [Camponotus floridanus]	XP_025264979.1 actin-related protein 5 [Camponotus floridanus]
g7209.t1	EFN70066.1	95.5	89	3	1	1	88	1	89	1.04e-50	164	89	85	3	EFN70066.1 hypothetical protein EAG_14747 [Camponotus floridanus]	EFN70066.1 hypothetical protein EAG_14747 [Camponotus floridanus]
g7210.t1	KAG7209366.1	88.5	417	25	5	31	430	21	431	2.79e-112	347	431	369	25	KAG7209366.1 hypothetical protein KM043_015466 [Ampulex compressa]	KAG7209366.1 hypothetical protein KM043_015466 [Ampulex compressa]
g7211.t1	XP_011253851.1	95.5	224	0	1	1	214	1	224	9.83e-148	420	224	214	0	XP_011253851.1 zinc finger protein 346 [Camponotus floridanus]	XP_011253851.1 zinc finger protein 346 [Camponotus floridanus]<>EFN70064.1 Zinc finger protein 346 [Camponotus floridanus]
g7212.t1	XP_025264990.1	97.3	775	21	0	1	775	1	775	0.0	1422	775	754	21	XP_025264990.1 dynein regulatory complex protein 1 [Camponotus floridanus]	XP_025264990.1 dynein regulatory complex protein 1 [Camponotus floridanus]<>XP_025264991.1 dynein regulatory complex protein 1 [Camponotus floridanus]<>XP_025264992.1 dynein regulatory complex protein 1 [Camponotus floridanus]
g7213.t1	XP_011253846.2	94.7	4445	207	10	52	4493	29	4449	0.0	6493	4449	4211	207	XP_011253846.2 protein split ends isoform X4 [Camponotus floridanus]	XP_011253846.2 protein split ends isoform X4 [Camponotus floridanus]
g7214.t1	XP_011253841.1	91.5	199	8	1	1	199	1	190	3.13e-130	374	190	182	8	XP_011253841.1 peptidoglycan-recognition protein 2 isoform X2 [Camponotus floridanus]	XP_011253841.1 peptidoglycan-recognition protein 2 isoform X2 [Camponotus floridanus]<>EFN70060.1 Peptidoglycan-recognition protein 2 [Camponotus floridanus]
g7215.t1	XP_011253839.1	97.7	298	7	0	1	298	1	298	2.37e-224	620	298	291	7	XP_011253839.1 alpha-ketoglutarate-dependent dioxygenase alkB homolog 4 [Camponotus floridanus]	XP_011253839.1 alpha-ketoglutarate-dependent dioxygenase alkB homolog 4 [Camponotus floridanus]<>EFN70059.1 Alkylated DNA repair protein alkB-like protein 4 [Camponotus floridanus]
g7216.t1	XP_011253837.1	93.6	203	13	0	1	203	98	300	6.24e-129	375	300	190	13	XP_011253837.1 CD63 antigen [Camponotus floridanus]	XP_011253837.1 CD63 antigen [Camponotus floridanus]<>EFN70058.1 CD63 antigen [Camponotus floridanus]
g7217.t1	XP_011253838.2	82.6	236	34	1	3	231	4	239	1.35e-134	390	240	195	34	XP_011253838.2 CD63 antigen [Camponotus floridanus]	XP_011253838.2 CD63 antigen [Camponotus floridanus]
g7218.t1	EFN70056.1	94.5	218	11	1	1	218	1	217	1.64e-140	405	236	206	11	EFN70056.1 CD63 antigen [Camponotus floridanus]	EFN70056.1 CD63 antigen [Camponotus floridanus]
g7219.t1	XP_011495690.1	100	186	0	0	1	186	1	186	8.24e-133	379	186	186	0	XP_011495690.1 PREDICTED: ubiquitin-conjugating enzyme E2-24 kDa [Ceratosolen solmsi marchali]	XP_011495690.1 PREDICTED: ubiquitin-conjugating enzyme E2-24 kDa [Ceratosolen solmsi marchali]<>XP_012277935.1 ubiquitin-conjugating enzyme E2-24 kDa [Orussus abietinus]<>XP_012277937.1 ubiquitin-conjugating enzyme E2-24 kDa [Orussus abietinus]<>XP_015517118.1 PREDICTED: ubiquitin-conjugating enzyme E2-24 kDa [Neodiprion lecontei]<>XP_015517119.1 PREDICTED: ubiquitin-conjugating enzyme E2-24 kDa [Neodiprion lecontei]<>XP_015517120.1 PREDICTED: ubiquitin-conjugating enzyme E2-24 kDa [Neodiprion lecontei]<>XP_031788078.1 ubiquitin-conjugating enzyme E2-24 kDa [Nasonia vitripennis]<>XP_031788079.1 ubiquitin-conjugating enzyme E2-24 kDa [Nasonia vitripennis]<>XP_031788080.1 ubiquitin-conjugating enzyme E2-24 kDa [Nasonia vitripennis]<>XP_031788082.1 ubiquitin-conjugating enzyme E2-24 kDa [Nasonia vitripennis]<>XP_032456074.1 ubiquitin-conjugating enzyme E2-24 kDa [Nasonia vitripennis]<>XP_032456075.1 ubiquitin-conjugating enzyme E2-24 kDa [Nasonia vitripennis]
g7220.t1	XP_025264981.1	91.2	340	7	2	1	317	1	340	1.42e-199	560	348	310	7	XP_025264981.1 cilia- and flagella-associated protein 36 [Camponotus floridanus]	XP_025264981.1 cilia- and flagella-associated protein 36 [Camponotus floridanus]
g7221.t1	XP_011253827.1	99.6	809	3	0	1	809	1	809	0.0	1458	809	806	3	XP_011253827.1 serine/threonine-protein phosphatase 4 regulatory subunit 3 isoform X1 [Camponotus floridanus]	XP_011253827.1 serine/threonine-protein phosphatase 4 regulatory subunit 3 isoform X1 [Camponotus floridanus]
g7222.t1	XP_011253826.1	98.0	609	9	1	1	609	1	606	0.0	1045	606	597	9	XP_011253826.1 E3 ubiquitin-protein ligase synoviolin B isoform X1 [Camponotus floridanus]	XP_011253826.1 E3 ubiquitin-protein ligase synoviolin B isoform X1 [Camponotus floridanus]
g7223.t1	XP_025264982.1	97.4	1052	24	3	1	1052	1	1049	0.0	1948	1049	1025	24	XP_025264982.1 uncharacterized protein LOC105249787 isoform X1 [Camponotus floridanus]	XP_025264982.1 uncharacterized protein LOC105249787 isoform X1 [Camponotus floridanus]
g7224.t1	XP_019882651.1	98.4	624	10	0	1	624	1	624	0.0	1209	624	614	10	XP_019882651.1 TBC1 domain family member 14 isoform X1 [Camponotus floridanus]	XP_019882651.1 TBC1 domain family member 14 isoform X1 [Camponotus floridanus]<>EFN70049.1 TBC1 domain family member 14 [Camponotus floridanus]
g7225.t1	XP_017762606.1	93.0	86	6	0	17	102	1	86	1.47e-51	174	180	80	6	XP_017762606.1 PREDICTED: netrin-1-like, partial [Eufriesea mexicana]	XP_017762606.1 PREDICTED: netrin-1-like, partial [Eufriesea mexicana]
g7226.t1	KYN28825.1	85.7	28	3	1	1	28	1	27	1.82e-04	50.4	466	24	3	KYN28825.1 Netrin-A [Trachymyrmex cornetzi]	KYN28825.1 Netrin-A [Trachymyrmex cornetzi]
g7227.t1	EFN70047.1	98.2	114	2	0	1	114	1	114	3.51e-78	237	135	112	2	EFN70047.1 Netrin-1 [Camponotus floridanus]	EFN70047.1 Netrin-1 [Camponotus floridanus]
g7228.t1	EFN70046.1	84.5	71	2	1	1	62	75	145	2.69e-28	115	517	60	2	EFN70046.1 hypothetical protein EAG_14727 [Camponotus floridanus]	EFN70046.1 hypothetical protein EAG_14727 [Camponotus floridanus]
g7230.t1	XP_011253820.2	98.5	463	7	0	1	463	1	463	0.0	940	749	456	7	XP_011253820.2 netrin-1 [Camponotus floridanus]	XP_011253820.2 netrin-1 [Camponotus floridanus]
g7231.t1	XP_011253814.1	97.0	970	23	3	75	1040	855	1822	0.0	1491	1822	941	23	XP_011253814.1 inactive histone-lysine N-methyltransferase 2E [Camponotus floridanus]	XP_011253814.1 inactive histone-lysine N-methyltransferase 2E [Camponotus floridanus]<>XP_011253815.1 inactive histone-lysine N-methyltransferase 2E [Camponotus floridanus]<>XP_011253816.1 inactive histone-lysine N-methyltransferase 2E [Camponotus floridanus]<>XP_011253817.1 inactive histone-lysine N-methyltransferase 2E [Camponotus floridanus]<>XP_011253818.1 inactive histone-lysine N-methyltransferase 2E [Camponotus floridanus]
g7232.t1	EFN70043.1	93.7	861	52	2	1	860	1	860	0.0	1092	993	807	52	EFN70043.1 hypothetical protein EAG_14724 [Camponotus floridanus]	EFN70043.1 hypothetical protein EAG_14724 [Camponotus floridanus]
g7233.t1	XP_011253812.1	99.3	287	2	0	1	287	1	287	8.35e-167	474	287	285	2	XP_011253812.1 cleavage and polyadenylation specificity factor subunit 4 [Camponotus floridanus]	XP_011253812.1 cleavage and polyadenylation specificity factor subunit 4 [Camponotus floridanus]<>XP_011253813.1 cleavage and polyadenylation specificity factor subunit 4 [Camponotus floridanus]<>EFN70042.1 Cleavage and polyadenylation specificity factor subunit 4 [Camponotus floridanus]
g7234.t1	EFN70041.1	95.6	481	12	1	1	481	1	472	4.43e-285	789	472	460	12	EFN70041.1 Drebrin-like protein [Camponotus floridanus]	EFN70041.1 Drebrin-like protein [Camponotus floridanus]
g7235.t1	KMQ84642.1	54.3	92	39	2	1	91	1	90	4.17e-16	82.4	227	50	39	KMQ84642.1 hypothetical protein RF55_17401, partial [Lasius niger]	KMQ84642.1 hypothetical protein RF55_17401, partial [Lasius niger]
g7236.t1	AAR99846.1	35.8	201	113	6	14	203	148	343	9.00e-22	104	559	72	113	AAR99846.1 hypothetical protein 3 [Hyposoter didymator ichnovirus]	AAR99846.1 hypothetical protein 3 [Hyposoter didymator ichnovirus]
g7239.t1	XP_025269127.1	64.9	57	17	2	13	69	1	54	4.70e-08	56.6	91	37	17	XP_025269127.1 uncharacterized protein LOC112639444 [Camponotus floridanus]	XP_025269127.1 uncharacterized protein LOC112639444 [Camponotus floridanus]
g7240.t1	EFN69753.1	94.2	223	13	0	4	226	34	256	3.75e-139	404	354	210	13	EFN69753.1 Transmembrane protein 129 [Camponotus floridanus]	EFN69753.1 Transmembrane protein 129 [Camponotus floridanus]
g7241.t1	TGZ53811.1	98.0	49	1	0	16	64	319	367	7.33e-22	99.8	1267	48	1	TGZ53811.1 hypothetical protein DBV15_10472 [Temnothorax longispinosus]	TGZ53811.1 hypothetical protein DBV15_10472 [Temnothorax longispinosus]
g7242.t1	TGZ53811.1	88.8	98	11	0	1	98	223	320	2.17e-46	170	1267	87	11	TGZ53811.1 hypothetical protein DBV15_10472 [Temnothorax longispinosus]	TGZ53811.1 hypothetical protein DBV15_10472 [Temnothorax longispinosus]
g7244.t1	XP_012215610.1	55.3	331	148	0	1	331	995	1325	4.04e-117	378	1325	183	148	XP_012215610.1 PREDICTED: LOW QUALITY PROTEIN: uncharacterized protein LOC105668017 [Linepithema humile]	XP_012215610.1 PREDICTED: LOW QUALITY PROTEIN: uncharacterized protein LOC105668017 [Linepithema humile]
g7245.t1	XP_025269667.1	63.8	318	54	2	103	420	2	258	9.74e-41	166	503	203	54	XP_025269667.1 uncharacterized protein LOC112639537 [Camponotus floridanus]	XP_025269667.1 uncharacterized protein LOC112639537 [Camponotus floridanus]
g7246.t1	XP_029163681.1	98.2	55	1	0	107	161	1	55	1.89e-22	111	571	54	1	XP_029163681.1 uncharacterized protein LOC114935096 [Nylanderia fulva]	XP_029163681.1 uncharacterized protein LOC114935096 [Nylanderia fulva]<>XP_029165228.1 uncharacterized protein LOC114936254 [Nylanderia fulva]<>XP_029167124.1 uncharacterized protein LOC114937703 [Nylanderia fulva]<>XP_029169813.1 uncharacterized protein LOC114939621 [Nylanderia fulva]<>XP_029175241.1 uncharacterized protein LOC114943722 [Nylanderia fulva]
g7247.t1	KMQ86187.1	66.7	138	21	1	1	113	384	521	6.61e-47	172	900	92	21	KMQ86187.1 retroelement polyprotein [Lasius niger]	KMQ86187.1 retroelement polyprotein [Lasius niger]
g7248.t1	KMQ86187.1	76.4	157	37	0	8	164	10	166	4.21e-75	252	900	120	37	KMQ86187.1 retroelement polyprotein [Lasius niger]	KMQ86187.1 retroelement polyprotein [Lasius niger]
g7249.t1	KYM96707.1	66.3	89	30	0	51	139	3	91	1.12e-27	121	675	59	30	KYM96707.1 hypothetical protein ALC62_12624, partial [Cyphomyrmex costatus]	KYM96707.1 hypothetical protein ALC62_12624, partial [Cyphomyrmex costatus]
g7250.t1	XP_035455919.1	66.1	283	96	0	1	283	13	295	6.10e-132	387	321	187	96	XP_035455919.1 uncharacterized protein LOC118280111 [Spodoptera frugiperda]	XP_035455919.1 uncharacterized protein LOC118280111 [Spodoptera frugiperda]
g7251.t1	GBM75893.1	47.9	305	133	6	1	281	1	303	9.28e-77	248	364	146	133	GBM75893.1 hypothetical protein AVEN_164233-1 [Araneus ventricosus]	GBM75893.1 hypothetical protein AVEN_164233-1 [Araneus ventricosus]
g7252.t1	XP_034184600.1	56.7	208	82	3	1	200	1	208	1.93e-67	221	374	118	82	XP_034184600.1 uncharacterized protein LOC117606344 isoform X1 [Osmia lignaria]	XP_034184600.1 uncharacterized protein LOC117606344 isoform X1 [Osmia lignaria]<>XP_034184601.1 uncharacterized protein LOC117606344 isoform X1 [Osmia lignaria]
g7253.t1	KAF0705534.1	45.6	557	237	10	3	500	14	563	1.31e-148	451	674	254	237	KAF0705534.1 THAP-type domain-containing protein, partial [Aphis craccivora]	KAF0705534.1 THAP-type domain-containing protein, partial [Aphis craccivora]
g7254.t1	XP_036150479.1	91.2	283	23	2	1	282	1	282	2.03e-174	498	282	258	23	XP_036150479.1 uncharacterized protein LOC118648262 [Monomorium pharaonis]	XP_036150479.1 uncharacterized protein LOC118648262 [Monomorium pharaonis]<>XP_036150480.1 uncharacterized protein LOC118648262 [Monomorium pharaonis]<>XP_036150637.1 uncharacterized protein LOC118648434 [Monomorium pharaonis]<>XP_036150638.1 uncharacterized protein LOC118648434 [Monomorium pharaonis]
g7255.t1	EFN72426.1	93.8	274	17	0	161	434	1	274	1.76e-179	515	361	257	17	EFN72426.1 Zinc finger MYM-type protein 1, partial [Camponotus floridanus]	EFN72426.1 Zinc finger MYM-type protein 1, partial [Camponotus floridanus]
g7256.t1	XP_011259884.1	99.6	476	2	0	1	476	1	476	0.0	945	476	474	2	XP_011259884.1 ribosomal protein S6 kinase beta-1 [Camponotus floridanus]	XP_011259884.1 ribosomal protein S6 kinase beta-1 [Camponotus floridanus]<>XP_011259885.1 ribosomal protein S6 kinase beta-1 [Camponotus floridanus]
g7257.t1	XP_025269848.1	92.1	367	21	1	1	359	1	367	1.19e-190	540	367	338	21	XP_025269848.1 corepressor interacting with RBPJ 1 [Camponotus floridanus]	XP_025269848.1 corepressor interacting with RBPJ 1 [Camponotus floridanus]
g7258.t1	XP_008583495.1	48.3	596	302	4	72	665	42	633	4.56e-191	564	633	288	302	XP_008583495.1 PREDICTED: zinc finger MYM-type protein 6 [Galeopterus variegatus]	XP_008583495.1 PREDICTED: zinc finger MYM-type protein 6 [Galeopterus variegatus]
g7260.t1	KMQ87776.1	48.2	245	122	2	1	241	1	244	7.94e-62	218	696	118	122	KMQ87776.1 hypothetical protein RF55_12857 [Lasius niger]	KMQ87776.1 hypothetical protein RF55_12857 [Lasius niger]
g7261.t1	KMQ87051.1	52.0	179	76	2	3	174	92	267	1.53e-43	160	473	93	76	KMQ87051.1 hypothetical protein RF55_13782 [Lasius niger]	KMQ87051.1 hypothetical protein RF55_13782 [Lasius niger]
g7262.t1	KMQ88331.1	52.7	74	35	0	1	74	1	74	4.72e-14	73.2	138	39	35	KMQ88331.1 hypothetical protein RF55_12210 [Lasius niger]	KMQ88331.1 hypothetical protein RF55_12210 [Lasius niger]
g7263.t1	XP_025269897.1	85.8	393	26	3	5	367	97	489	6.44e-231	665	946	337	26	XP_025269897.1 uncharacterized protein LOC105250006 [Camponotus floridanus]	XP_025269897.1 uncharacterized protein LOC105250006 [Camponotus floridanus]
g7264.t1	XP_028166089.1	50.3	366	175	6	8	371	11	371	8.90e-118	366	627	184	175	XP_028166089.1 uncharacterized protein LOC114356904 [Ostrinia furnacalis]	XP_028166089.1 uncharacterized protein LOC114356904 [Ostrinia furnacalis]
g7265.t1	XP_039314144.1	89.3	28	3	0	31	58	407	434	6.74e-07	56.6	468	25	3	XP_039314144.1 kelch domain-containing protein 4 isoform X3 [Solenopsis invicta]	XP_039314144.1 kelch domain-containing protein 4 isoform X3 [Solenopsis invicta]
g7266.t1	XP_029679984.1	89.6	183	19	0	148	330	30	212	5.66e-111	335	317	164	19	XP_029679984.1 uncharacterized protein LOC115245697 [Formica exsecta]	XP_029679984.1 uncharacterized protein LOC115245697 [Formica exsecta]
g7267.t1	XP_044003157.1	48.0	50	26	0	1	50	296	345	4.72e-05	50.4	354	24	26	XP_044003157.1 uncharacterized protein LOC122848844 [Aphidius gifuensis]	XP_044003157.1 uncharacterized protein LOC122848844 [Aphidius gifuensis]<>KAF7995056.1 hypothetical protein HCN44_004528 [Aphidius gifuensis]
g7268.t1	XP_011261458.1	100	81	0	0	1	81	1	81	3.93e-50	163	106	81	0	XP_011261458.1 MAPK regulated corepressor interacting protein 2 [Camponotus floridanus]	XP_011261458.1 MAPK regulated corepressor interacting protein 2 [Camponotus floridanus]
g7271.t1	XP_025263668.1	35.5	228	133	6	1	223	1	219	8.83e-13	83.2	799	81	133	XP_025263668.1 uncharacterized protein LOC112637674 [Camponotus floridanus]	XP_025263668.1 uncharacterized protein LOC112637674 [Camponotus floridanus]
g7272.t1	XP_029177649.1	24.1	220	152	6	137	345	164	379	4.80e-04	55.8	1157	53	152	XP_029177649.1 uncharacterized protein LOC114945560 [Nylanderia fulva]	XP_029177649.1 uncharacterized protein LOC114945560 [Nylanderia fulva]
g7273.t1	KMQ90407.1	42.0	1022	550	18	66	1072	1	994	9.00e-246	734	1018	429	550	KMQ90407.1 reverse transcriptase [Lasius niger]	KMQ90407.1 reverse transcriptase [Lasius niger]
g7274.t1	KMQ82779.1	56.9	281	65	1	1	281	69	293	1.21e-106	324	319	160	65	KMQ82779.1 s68306 pol retrotransposon woot [Lasius niger]	KMQ82779.1 s68306 pol retrotransposon woot [Lasius niger]
g7275.t1	XP_026824960.1	63.4	131	16	1	60	158	1	131	6.50e-42	154	351	83	16	XP_026824960.1 uncharacterized protein LOC113561827 [Ooceraea biroi]	XP_026824960.1 uncharacterized protein LOC113561827 [Ooceraea biroi]
g7276.t1	XP_029659320.1	76.4	123	26	1	165	284	53	175	1.21e-55	192	300	94	26	XP_029659320.1 uncharacterized protein LOC115233174 [Formica exsecta]	XP_029659320.1 uncharacterized protein LOC115233174 [Formica exsecta]
g7277.t1	XP_029659320.1	90.1	91	7	1	1	91	212	300	1.08e-45	160	300	82	7	XP_029659320.1 uncharacterized protein LOC115233174 [Formica exsecta]	XP_029659320.1 uncharacterized protein LOC115233174 [Formica exsecta]
g7278.t1	KMQ86569.1	56.1	346	150	2	1	346	256	599	2.98e-130	403	751	194	150	KMQ86569.1 transposase, partial [Lasius niger]	KMQ86569.1 transposase, partial [Lasius niger]
g7279.t1	KMQ86421.1	92.4	92	7	0	8	99	58	149	7.01e-51	169	149	85	7	KMQ86421.1 zinc finger bed domain-containing protein 4-like protein [Lasius niger]	KMQ86421.1 zinc finger bed domain-containing protein 4-like protein [Lasius niger]
g7281.t1	KMQ83615.1	98.0	101	2	0	47	147	1	101	8.98e-60	195	241	99	2	KMQ83615.1 zinc finger bed domain-containing protein 4-like protein [Lasius niger]	KMQ83615.1 zinc finger bed domain-containing protein 4-like protein [Lasius niger]
g7282.t1	XP_012222708.1	70.7	273	78	2	1	271	862	1134	1.52e-118	383	1707	193	78	XP_012222708.1 PREDICTED: uncharacterized protein LOC105672384, partial [Linepithema humile]	XP_012222708.1 PREDICTED: uncharacterized protein LOC105672384, partial [Linepithema humile]
g7283.t1	XP_011858081.1	74.1	58	15	0	78	135	1679	1736	5.63e-20	96.3	1736	43	15	XP_011858081.1 PREDICTED: uncharacterized protein LOC105555666 [Vollenhovia emeryi]	XP_011858081.1 PREDICTED: uncharacterized protein LOC105555666 [Vollenhovia emeryi]
g7284.t1	XP_011251920.1	90.7	97	9	0	1	97	34	130	5.51e-59	187	130	88	9	XP_011251920.1 39S ribosomal protein L54, mitochondrial [Camponotus floridanus]	XP_011251920.1 39S ribosomal protein L54, mitochondrial [Camponotus floridanus]
g7285.t1	XP_011251921.1	90.4	480	46	0	1	480	1	480	0.0	914	481	434	46	XP_011251921.1 chitinase-3-like protein 1 [Camponotus floridanus]	XP_011251921.1 chitinase-3-like protein 1 [Camponotus floridanus]<>XP_011251922.1 chitinase-3-like protein 1 [Camponotus floridanus]<>EFN71329.1 Acidic mammalian chitinase [Camponotus floridanus]
g7286.t1	EFN71330.1	69.8	940	40	5	1	737	1	899	0.0	1213	899	656	40	EFN71330.1 Putative GPI-anchor transamidase [Camponotus floridanus]	EFN71330.1 Putative GPI-anchor transamidase [Camponotus floridanus]
g7287.t1	EFN71331.1	93.5	537	35	0	6	542	1	537	0.0	905	537	502	35	EFN71331.1 Angiogenic factor with G patch and FHA domains 1 [Camponotus floridanus]	EFN71331.1 Angiogenic factor with G patch and FHA domains 1 [Camponotus floridanus]
g7288.t1	XP_019884147.1	99.7	2254	6	0	1	2254	2	2255	0.0	4465	2255	2248	6	XP_019884147.1 dnaJ homolog subfamily C member 13 isoform X1 [Camponotus floridanus]	XP_019884147.1 dnaJ homolog subfamily C member 13 isoform X1 [Camponotus floridanus]<>XP_025266680.1 dnaJ homolog subfamily C member 13 isoform X1 [Camponotus floridanus]<>EFN74007.1 DnaJ-like protein subfamily C member 13 [Camponotus floridanus]
g7289.t1	XP_025266682.1	96.8	775	25	0	1	775	17	791	0.0	1491	791	750	25	XP_025266682.1 tyrosine-protein kinase receptor torso isoform X1 [Camponotus floridanus]	XP_025266682.1 tyrosine-protein kinase receptor torso isoform X1 [Camponotus floridanus]
g7290.t1	XP_025266684.1	93.6	871	46	3	1	870	11	872	0.0	1578	872	815	46	XP_025266684.1 uncharacterized protein LOC105254941 isoform X1 [Camponotus floridanus]	XP_025266684.1 uncharacterized protein LOC105254941 isoform X1 [Camponotus floridanus]
g7291.t1	XP_011262182.1	97.4	530	12	1	1	528	1	530	0.0	1087	676	516	12	XP_011262182.1 acetyl-coenzyme A synthetase [Camponotus floridanus]	XP_011262182.1 acetyl-coenzyme A synthetase [Camponotus floridanus]<>EFN74005.1 Acetyl-coenzyme A synthetase [Camponotus floridanus]
g7292.t1	XP_011262171.1	97.8	402	9	0	1	402	1	402	3.03e-281	774	436	393	9	XP_011262171.1 enolase-like [Camponotus floridanus]	XP_011262171.1 enolase-like [Camponotus floridanus]
g7293.t1	XP_011262159.1	93.4	271	16	1	104	372	3	273	9.14e-178	504	273	253	16	XP_011262159.1 inositol monophosphatase 1 [Camponotus floridanus]	XP_011262159.1 inositol monophosphatase 1 [Camponotus floridanus]<>EFN74004.1 Inositol monophosphatase [Camponotus floridanus]
g7294.t1	XP_011262138.1	95.7	995	39	2	1	995	1	991	0.0	1381	991	952	39	XP_011262138.1 serine/threonine-protein kinase PRP4 homolog isoform X1 [Camponotus floridanus]	XP_011262138.1 serine/threonine-protein kinase PRP4 homolog isoform X1 [Camponotus floridanus]
g7295.t1	XP_025269111.1	86.5	11459	689	21	15	10703	7754	19116	0.0	15622	19116	9915	689	XP_025269111.1 titin isoform X3 [Camponotus floridanus]	XP_025269111.1 titin isoform X3 [Camponotus floridanus]
g7296.t1	XP_025269111.1	93.4	7818	347	11	1	7711	1	7758	0.0	12182	19116	7304	347	XP_025269111.1 titin isoform X3 [Camponotus floridanus]	XP_025269111.1 titin isoform X3 [Camponotus floridanus]
g7298.t1	EFN64029.1	93.0	4000	151	12	1	3995	1115	4988	0.0	6805	11066	3718	151	EFN64029.1 Titin [Camponotus floridanus]	EFN64029.1 Titin [Camponotus floridanus]
g7299.t1	XP_019884310.1	98.0	1106	15	5	1	1103	1	1102	0.0	2016	4685	1084	15	XP_019884310.1 titin homolog isoform X5 [Camponotus floridanus]	XP_019884310.1 titin homolog isoform X5 [Camponotus floridanus]
g7300.t1	XP_011262614.1	94.2	1393	70	7	1	1390	1	1385	0.0	2389	1385	1312	70	XP_011262614.1 titin homolog [Camponotus floridanus]	XP_011262614.1 titin homolog [Camponotus floridanus]<>EFN64028.1 Titin [Camponotus floridanus]
g7301.t1	XP_025269133.1	90.9	7777	559	18	52	7741	29	7744	0.0	12153	7744	7070	559	XP_025269133.1 uncharacterized protein LOC105255190 [Camponotus floridanus]	XP_025269133.1 uncharacterized protein LOC105255190 [Camponotus floridanus]
g7302.t1	XP_011262613.2	93.9	528	23	2	1	519	7	534	0.0	998	534	496	23	XP_011262613.2 esterase E4 [Camponotus floridanus]	XP_011262613.2 esterase E4 [Camponotus floridanus]
g7303.t1	XP_025269134.1	76.9	976	42	2	1	793	110	1085	0.0	1392	1085	751	42	XP_025269134.1 uncharacterized protein LOC112639451 [Camponotus floridanus]	XP_025269134.1 uncharacterized protein LOC112639451 [Camponotus floridanus]
g7304.t1	XP_025269101.1	96.5	288	10	0	1	288	1	288	1.11e-190	540	389	278	10	XP_025269101.1 odorant receptor 9a-like isoform X1 [Camponotus floridanus]	XP_025269101.1 odorant receptor 9a-like isoform X1 [Camponotus floridanus]
g7305.t1	XP_025271023.1	84.6	596	71	7	1	575	1	596	0.0	963	596	504	71	XP_025271023.1 telomerase reverse transcriptase-like isoform X1 [Camponotus floridanus]	XP_025271023.1 telomerase reverse transcriptase-like isoform X1 [Camponotus floridanus]
g7306.t1	KMQ87060.1	64.1	454	88	2	59	437	156	609	5.49e-174	532	1303	291	88	KMQ87060.1 gag-pol polyprotein precursor [Lasius niger]	KMQ87060.1 gag-pol polyprotein precursor [Lasius niger]
g7307.t1	XP_029158620.1	71.6	134	36	2	29	161	1	133	1.43e-48	166	209	96	36	XP_029158620.1 uncharacterized protein LOC114930932 [Nylanderia fulva]	XP_029158620.1 uncharacterized protein LOC114930932 [Nylanderia fulva]
g7308.t1	XP_043279868.1	74.7	198	49	1	9	206	151	347	5.26e-97	302	538	148	49	XP_043279868.1 uncharacterized protein LOC122413526 isoform X1 [Venturia canescens]	XP_043279868.1 uncharacterized protein LOC122413526 isoform X1 [Venturia canescens]<>XP_043279869.1 uncharacterized protein LOC122413526 isoform X1 [Venturia canescens]<>XP_043279871.1 uncharacterized protein LOC122413526 isoform X1 [Venturia canescens]
g7311.t1	XP_039969199.1	51.3	275	134	0	1	275	183	457	1.33e-89	287	482	141	134	XP_039969199.1 uncharacterized protein LOC120781131 isoform X1 [Bactrocera tryoni]	XP_039969199.1 uncharacterized protein LOC120781131 isoform X1 [Bactrocera tryoni]
g7312.t1	KYB26731.1	41.0	461	223	12	8	425	10	464	4.43e-86	300	1398	189	223	KYB26731.1 Retrovirus-related Pol polyprotein from transposon TNT 1-94-like Protein [Tribolium castaneum]	KYB26731.1 Retrovirus-related Pol polyprotein from transposon TNT 1-94-like Protein [Tribolium castaneum]
g7313.t1	XP_029157784.1	59.6	57	23	0	133	189	92	148	2.79e-15	81.3	192	34	23	XP_029157784.1 uncharacterized protein LOC114930190 [Nylanderia fulva]	XP_029157784.1 uncharacterized protein LOC114930190 [Nylanderia fulva]
g7314.t1	KMQ85317.1	49.0	842	392	8	1	828	1	819	2.58e-253	736	819	413	392	KMQ85317.1 retrovirus-related pol polyprotein from transposon tnt 1-94 [Lasius niger]	KMQ85317.1 retrovirus-related pol polyprotein from transposon tnt 1-94 [Lasius niger]
g7315.t1	XP_011860161.1	76.0	154	37	0	2	155	19	172	2.72e-78	241	203	117	37	XP_011860161.1 PREDICTED: uncharacterized protein LOC105557513, partial [Vollenhovia emeryi]	XP_011860161.1 PREDICTED: uncharacterized protein LOC105557513, partial [Vollenhovia emeryi]
g7316.t1	XP_029154747.1	69.7	244	74	0	248	491	3	246	9.39e-116	351	246	170	74	XP_029154747.1 uncharacterized protein LOC114927861 [Nylanderia fulva]	XP_029154747.1 uncharacterized protein LOC114927861 [Nylanderia fulva]<>XP_029157960.1 uncharacterized protein LOC114930363 [Nylanderia fulva]<>XP_029161123.1 uncharacterized protein LOC114932877 [Nylanderia fulva]<>XP_029162246.1 uncharacterized protein LOC114933837 [Nylanderia fulva]<>XP_029162916.1 uncharacterized protein LOC114934403 [Nylanderia fulva]<>XP_029163666.1 uncharacterized protein LOC114935074 [Nylanderia fulva]<>XP_029166463.1 uncharacterized protein LOC114937213 [Nylanderia fulva]
g7317.t1	XP_011883915.1	56.0	243	63	5	4	202	78	320	4.91e-67	220	321	136	63	XP_011883915.1 PREDICTED: uncharacterized protein LOC105571054 isoform X1 [Vollenhovia emeryi]	XP_011883915.1 PREDICTED: uncharacterized protein LOC105571054 isoform X1 [Vollenhovia emeryi]
g7318.t1	XP_025269868.1	86.0	150	19	2	11	159	147	295	3.64e-84	259	295	129	19	XP_025269868.1 geranylgeranyl pyrophosphate synthase-like [Camponotus floridanus]	XP_025269868.1 geranylgeranyl pyrophosphate synthase-like [Camponotus floridanus]
g7319.t1	EFN68890.1	97.8	409	0	1	1	409	1	400	3.92e-286	785	400	400	0	EFN68890.1 E3 ubiquitin-protein ligase MARCH5 [Camponotus floridanus]	EFN68890.1 E3 ubiquitin-protein ligase MARCH5 [Camponotus floridanus]
g7320.t1	EFN68891.1	97.8	229	5	0	1	229	1	229	5.00e-162	457	229	224	5	EFN68891.1 2-aminoethanethiol dioxygenase [Camponotus floridanus]	EFN68891.1 2-aminoethanethiol dioxygenase [Camponotus floridanus]
g7321.t1	XP_011252464.1	98.5	1338	19	1	1	1338	1	1337	0.0	2516	1337	1318	19	XP_011252464.1 (E3-independent) E2 ubiquitin-conjugating enzyme UBE2O [Camponotus floridanus]	XP_011252464.1 (E3-independent) E2 ubiquitin-conjugating enzyme UBE2O [Camponotus floridanus]<>EFN70860.1 Ubiquitin-conjugating enzyme E2 O [Camponotus floridanus]
g7322.t1	EFN70859.1	98.7	79	1	0	1	79	1	79	1.72e-47	155	79	78	1	EFN70859.1 hypothetical protein EAG_04269 [Camponotus floridanus]	EFN70859.1 hypothetical protein EAG_04269 [Camponotus floridanus]
g7323.t1	XP_025262896.1	85.1	148	9	2	12	158	1086	1221	1.43e-68	236	1221	126	9	XP_025262896.1 plasma membrane calcium-transporting ATPase 2 isoform X4 [Camponotus floridanus]	XP_025262896.1 plasma membrane calcium-transporting ATPase 2 isoform X4 [Camponotus floridanus]
g7324.t1	EFN65038.1	80.5	303	11	6	1	285	1	273	1.09e-125	372	345	244	11	EFN65038.1 hypothetical protein EAG_07655 [Camponotus floridanus]	EFN65038.1 hypothetical protein EAG_07655 [Camponotus floridanus]
g7325.t1	XP_011261205.1	97.8	1115	23	1	1	1115	1	1114	0.0	2105	1285	1091	23	XP_011261205.1 plasma membrane calcium-transporting ATPase 2 isoform X2 [Camponotus floridanus]	XP_011261205.1 plasma membrane calcium-transporting ATPase 2 isoform X2 [Camponotus floridanus]
g7326.t1	XP_011261194.1	79.5	616	33	4	1	524	1	615	3.06e-313	868	615	490	33	XP_011261194.1 uncharacterized protein MAL13P1.304 [Camponotus floridanus]	XP_011261194.1 uncharacterized protein MAL13P1.304 [Camponotus floridanus]<>XP_011261195.1 uncharacterized protein MAL13P1.304 [Camponotus floridanus]<>XP_011261197.1 uncharacterized protein MAL13P1.304 [Camponotus floridanus]<>XP_025262898.1 uncharacterized protein MAL13P1.304 [Camponotus floridanus]<>EFN65042.1 hypothetical protein EAG_07659 [Camponotus floridanus]
g7327.t1	KAG5312458.1	68.5	2119	390	15	1	1865	1	2095	0.0	2600	2095	1451	390	KAG5312458.1 XDH dehydrogenase, partial [Acromyrmex insinuator]	KAG5312458.1 XDH dehydrogenase, partial [Acromyrmex insinuator]
g7328.t1	XP_019884021.1	95.3	953	22	2	1	951	1	932	0.0	1576	932	908	22	XP_019884021.1 phosphatidylinositol-binding clathrin assembly protein isoform X4 [Camponotus floridanus]	XP_019884021.1 phosphatidylinositol-binding clathrin assembly protein isoform X4 [Camponotus floridanus]
g7329.t1	XP_018304126.1	98.8	86	1	0	1	86	1	86	1.22e-57	185	135	85	1	XP_018304126.1 PREDICTED: methionine-R-sulfoxide reductase B1 isoform X2 [Trachymyrmex zeteki]	XP_018304126.1 PREDICTED: methionine-R-sulfoxide reductase B1 isoform X2 [Trachymyrmex zeteki]
g7330.t1	XP_011261235.1	99.6	566	2	0	22	587	17	582	0.0	1018	582	564	2	XP_011261235.1 serine/threonine-protein kinase PAK 3 isoform X3 [Camponotus floridanus]	XP_011261235.1 serine/threonine-protein kinase PAK 3 isoform X3 [Camponotus floridanus]<>EFN65047.1 Serine/threonine-protein kinase PAK 2 [Camponotus floridanus]
g7331.t1	XP_011261236.1	98.5	400	6	0	1	400	1	400	6.34e-301	822	400	394	6	XP_011261236.1 protein farnesyltransferase subunit beta [Camponotus floridanus]	XP_011261236.1 protein farnesyltransferase subunit beta [Camponotus floridanus]<>EFN65048.1 Protein farnesyltransferase subunit beta [Camponotus floridanus]
g7332.t1	XP_011261239.1	99.6	454	2	0	1	454	1	454	2.79e-311	853	454	452	2	XP_011261239.1 abl interactor 2 isoform X3 [Camponotus floridanus]	XP_011261239.1 abl interactor 2 isoform X3 [Camponotus floridanus]<>EFN65049.1 Abl interactor 2 [Camponotus floridanus]
g7333.t1	XP_011261241.1	97.9	435	9	0	1	435	1	435	0.0	872	435	426	9	XP_011261241.1 TELO2-interacting protein 2 [Camponotus floridanus]	XP_011261241.1 TELO2-interacting protein 2 [Camponotus floridanus]<>EFN65050.1 Uncharacterized protein C8orf41-like protein [Camponotus floridanus]
g7334.t1	XP_011261243.1	91.2	489	43	0	29	517	15	503	0.0	917	503	446	43	XP_011261243.1 probable cytochrome P450 304a1 [Camponotus floridanus]	XP_011261243.1 probable cytochrome P450 304a1 [Camponotus floridanus]<>EFN65051.1 Probable cytochrome P450 304a1 [Camponotus floridanus]
g7335.t1	XP_011261243.1	93.2	503	34	0	1	503	1	503	0.0	961	503	469	34	XP_011261243.1 probable cytochrome P450 304a1 [Camponotus floridanus]	XP_011261243.1 probable cytochrome P450 304a1 [Camponotus floridanus]<>EFN65051.1 Probable cytochrome P450 304a1 [Camponotus floridanus]
g7336.t1	XP_011166161.1	100	180	0	0	1	180	1	180	2.20e-125	360	180	180	0	XP_011166161.1 signal peptidase complex catalytic subunit SEC11A [Solenopsis invicta]	XP_011166161.1 signal peptidase complex catalytic subunit SEC11A [Solenopsis invicta]<>XP_011252466.1 signal peptidase complex catalytic subunit SEC11A isoform X2 [Camponotus floridanus]<>XP_011334497.1 signal peptidase complex catalytic subunit SEC11A [Ooceraea biroi]<>XP_011639780.1 signal peptidase complex catalytic subunit SEC11A [Pogonomyrmex barbatus]<>XP_011707118.1 PREDICTED: signal peptidase complex catalytic subunit SEC11A [Wasmannia auropunctata]<>XP_020293460.1 signal peptidase complex catalytic subunit SEC11A [Pseudomyrmex gracilis]<>XP_029169707.1 signal peptidase complex catalytic subunit SEC11A [Nylanderia fulva]<>EFN70861.1 Signal peptidase complex catalytic subunit SEC11C [Camponotus floridanus]<>EZA57174.1 Signal peptidase complex catalytic subunit SEC11C [Ooceraea biroi]<>RLU20654.1 hypothetical protein DMN91_007267 [Ooceraea biroi]
g7337.t1	XP_025262903.1	73.1	353	83	3	1	341	1	353	3.34e-180	513	353	258	83	XP_025262903.1 phospholipase A1-like isoform X1 [Camponotus floridanus]	XP_025262903.1 phospholipase A1-like isoform X1 [Camponotus floridanus]
g7338.t1	XP_025262901.1	97.2	397	11	0	1	397	1	397	1.67e-274	755	397	386	11	XP_025262901.1 3-hydroxyisobutyryl-CoA hydrolase, mitochondrial isoform X2 [Camponotus floridanus]	XP_025262901.1 3-hydroxyisobutyryl-CoA hydrolase, mitochondrial isoform X2 [Camponotus floridanus]
g7339.t1	XP_011252468.1	100	193	0	0	1	193	1	193	2.86e-141	401	193	193	0	XP_011252468.1 GTP-binding protein SAR1b [Camponotus floridanus]	XP_011252468.1 GTP-binding protein SAR1b [Camponotus floridanus]<>XP_011252469.1 GTP-binding protein SAR1b [Camponotus floridanus]<>XP_011252471.1 GTP-binding protein SAR1b [Camponotus floridanus]<>EFN70863.1 GTP-binding protein SAR1b [Camponotus floridanus]
g7340.t1	XP_011252475.1	94.4	1109	45	3	1	1108	1	1093	0.0	1863	1093	1047	45	XP_011252475.1 protein kinase C-binding protein 1 isoform X2 [Camponotus floridanus]	XP_011252475.1 protein kinase C-binding protein 1 isoform X2 [Camponotus floridanus]
g7341.t1	XP_011252477.2	99.1	584	5	0	1	584	1	584	0.0	1166	585	579	5	XP_011252477.2 myotubularin-related protein 9 [Camponotus floridanus]	XP_011252477.2 myotubularin-related protein 9 [Camponotus floridanus]
g7342.t1	XP_011252478.1	95.4	521	21	2	3	522	11	529	0.0	964	529	497	21	XP_011252478.1 protein spaetzle 4 [Camponotus floridanus]	XP_011252478.1 protein spaetzle 4 [Camponotus floridanus]<>XP_025262909.1 protein spaetzle 4 [Camponotus floridanus]<>EFN70866.1 hypothetical protein EAG_04276 [Camponotus floridanus]
g7344.t1	XP_025262883.1	97.3	1977	51	1	1	1975	76	2052	0.0	3133	2052	1924	51	XP_025262883.1 disks large homolog 5 isoform X3 [Camponotus floridanus]	XP_025262883.1 disks large homolog 5 isoform X3 [Camponotus floridanus]
g7345.t1	XP_011252490.1	87.0	996	12	4	1	992	1	883	0.0	1586	883	867	12	XP_011252490.1 rap1 GTPase-activating protein 1 isoform X3 [Camponotus floridanus]	XP_011252490.1 rap1 GTPase-activating protein 1 isoform X3 [Camponotus floridanus]
g7346.t1	XP_011252487.2	84.5	496	46	3	1	470	41	531	1.71e-296	820	531	419	46	XP_011252487.2 fatty acyl-CoA reductase 1 [Camponotus floridanus]	XP_011252487.2 fatty acyl-CoA reductase 1 [Camponotus floridanus]
g7347.t1	XP_011252489.2	82.0	111	12	2	1	105	1	109	1.21e-48	176	887	91	12	XP_011252489.2 rap1 GTPase-activating protein 1 isoform X2 [Camponotus floridanus]	XP_011252489.2 rap1 GTPase-activating protein 1 isoform X2 [Camponotus floridanus]
g7348.t1	EFN70872.1	92.1	76	4	1	1	74	1	76	6.93e-25	98.2	76	70	4	EFN70872.1 hypothetical protein EAG_04282 [Camponotus floridanus]	EFN70872.1 hypothetical protein EAG_04282 [Camponotus floridanus]
g7349.t1	EFN70873.1	90.5	84	8	0	1	84	1	84	5.59e-42	147	176	76	8	EFN70873.1 hypothetical protein EAG_04283 [Camponotus floridanus]	EFN70873.1 hypothetical protein EAG_04283 [Camponotus floridanus]
g7350.t1	XP_029675525.1	98.1	108	2	0	1	108	1	108	7.10e-76	229	108	106	2	XP_029675525.1 cytochrome c-2 [Formica exsecta]	XP_029675525.1 cytochrome c-2 [Formica exsecta]
g7351.t1	XP_011260197.1	95.6	205	9	0	1	205	1	205	7.01e-100	298	205	196	9	XP_011260197.1 meiotic nuclear division protein 1 homolog [Camponotus floridanus]	XP_011260197.1 meiotic nuclear division protein 1 homolog [Camponotus floridanus]<>EFN65831.1 Meiotic nuclear division protein 1-like protein [Camponotus floridanus]
g7352.t1	EFN65828.1	96.0	446	8	1	141	586	4	439	0.0	871	439	428	8	EFN65828.1 Inositol polyphosphate multikinase [Camponotus floridanus]	EFN65828.1 Inositol polyphosphate multikinase [Camponotus floridanus]
g7353.t1	XP_011260178.1	94.7	571	28	1	1	571	1	569	0.0	1082	632	541	28	XP_011260178.1 division abnormally delayed protein [Camponotus floridanus]	XP_011260178.1 division abnormally delayed protein [Camponotus floridanus]
g7354.t1	XP_011260177.1	99.2	725	6	0	1	725	1	725	0.0	1405	725	719	6	XP_011260177.1 DNA replication licensing factor Mcm7 [Camponotus floridanus]	XP_011260177.1 DNA replication licensing factor Mcm7 [Camponotus floridanus]<>EFN65825.1 DNA replication licensing factor mcm7-B [Camponotus floridanus]
g7355.t1	XP_011260175.1	98.2	435	7	1	1	435	1	434	3.53e-295	811	434	427	7	XP_011260175.1 bystin [Camponotus floridanus]	XP_011260175.1 bystin [Camponotus floridanus]<>EFN65824.1 Bystin [Camponotus floridanus]
g7356.t1	XP_011260174.1	95.9	992	36	4	1	987	1	992	0.0	1692	992	951	36	XP_011260174.1 putative sodium-coupled neutral amino acid transporter 10 [Camponotus floridanus]	XP_011260174.1 putative sodium-coupled neutral amino acid transporter 10 [Camponotus floridanus]
g7357.t1	XP_011260173.1	99.6	494	2	0	1	494	6	499	0.0	994	499	492	2	XP_011260173.1 histone deacetylase Rpd3 [Camponotus floridanus]	XP_011260173.1 histone deacetylase Rpd3 [Camponotus floridanus]
g7358.t1	XP_011260172.1	95.0	400	20	0	8	407	12	411	2.32e-269	743	412	380	20	XP_011260172.1 peptide chain release factor 1-like, mitochondrial [Camponotus floridanus]	XP_011260172.1 peptide chain release factor 1-like, mitochondrial [Camponotus floridanus]<>EFN65821.1 Peptide chain release factor 1-like, mitochondrial [Camponotus floridanus]
g7359.t1	XP_025262015.1	99.8	493	1	0	1	493	1	493	0.0	1010	493	492	1	XP_025262015.1 histone deacetylase Rpd3 [Camponotus floridanus]	XP_025262015.1 histone deacetylase Rpd3 [Camponotus floridanus]
g7360.t1	XP_011260170.1	82.8	431	52	6	18	430	790	1216	2.86e-227	667	1216	357	52	XP_011260170.1 voltage-dependent calcium channel subunit alpha-2/delta-3 isoform X4 [Camponotus floridanus]	XP_011260170.1 voltage-dependent calcium channel subunit alpha-2/delta-3 isoform X4 [Camponotus floridanus]
g7361.t1	EFN65820.1	94.0	233	14	0	40	272	613	845	1.66e-152	468	1261	219	14	EFN65820.1 Voltage-dependent calcium channel subunit alpha-2/delta-3 [Camponotus floridanus]	EFN65820.1 Voltage-dependent calcium channel subunit alpha-2/delta-3 [Camponotus floridanus]
g7362.t1	KYN43191.1	78.1	1719	306	10	1	1664	58	1761	0.0	2690	2428	1343	306	KYN43191.1 Voltage-dependent calcium channel subunit alpha-2/delta-3 [Trachymyrmex septentrionalis]	KYN43191.1 Voltage-dependent calcium channel subunit alpha-2/delta-3 [Trachymyrmex septentrionalis]
g7363.t1	XP_011260161.1	95.2	336	15	1	1	336	1	335	2.65e-249	686	335	320	15	XP_011260161.1 protein rolling stone isoform X1 [Camponotus floridanus]	XP_011260161.1 protein rolling stone isoform X1 [Camponotus floridanus]
g7364.t1	XP_011260151.1	97.1	1007	26	2	112	1117	1	1005	0.0	1466	1005	978	26	XP_011260151.1 uncharacterized protein LOC105253682 [Camponotus floridanus]	XP_011260151.1 uncharacterized protein LOC105253682 [Camponotus floridanus]<>XP_025262017.1 uncharacterized protein LOC105253682 [Camponotus floridanus]
g7365.t1	XP_011264691.2	92.0	249	20	0	1	249	1	249	1.01e-155	442	249	229	20	XP_011264691.2 uncharacterized protein LOC105256473 [Camponotus floridanus]	XP_011264691.2 uncharacterized protein LOC105256473 [Camponotus floridanus]
g7366.t1	XP_025264371.1	97.2	542	13	2	51	591	29	569	0.0	988	569	527	13	XP_025264371.1 uncharacterized protein LOC105256466 isoform X1 [Camponotus floridanus]	XP_025264371.1 uncharacterized protein LOC105256466 isoform X1 [Camponotus floridanus]<>XP_025264372.1 uncharacterized protein LOC105256466 isoform X2 [Camponotus floridanus]
g7367.t1	XP_011264676.1	94.7	546	27	2	1	545	1	545	0.0	1003	545	517	27	XP_011264676.1 protein indeterminate-domain 1 [Camponotus floridanus]	XP_011264676.1 protein indeterminate-domain 1 [Camponotus floridanus]<>EFN62565.1 Zinc finger protein JACKDAW [Camponotus floridanus]
g7368.t1	XP_011264679.1	97.5	910	12	1	1	910	1	899	0.0	1714	899	887	12	XP_011264679.1 calcium-transporting ATPase type 2C member 1 isoform X2 [Camponotus floridanus]	XP_011264679.1 calcium-transporting ATPase type 2C member 1 isoform X2 [Camponotus floridanus]<>XP_025264370.1 calcium-transporting ATPase type 2C member 1 isoform X2 [Camponotus floridanus]
g7369.t1	EFN62567.1	100	69	0	0	1	69	2	70	1.70e-45	149	70	69	0	EFN62567.1 hypothetical protein EAG_12361 [Camponotus floridanus]	EFN62567.1 hypothetical protein EAG_12361 [Camponotus floridanus]
g7371.t1	XP_025264357.1	94.0	150	8	1	1	150	1	149	3.88e-102	299	149	141	8	XP_025264357.1 uncharacterized protein LOC112637894 [Camponotus floridanus]	XP_025264357.1 uncharacterized protein LOC112637894 [Camponotus floridanus]
g7372.t1	XP_011264688.1	83.8	468	72	3	1	468	1	464	1.36e-292	807	464	392	72	XP_011264688.1 beta-1,3-glucan-binding protein [Camponotus floridanus]	XP_011264688.1 beta-1,3-glucan-binding protein [Camponotus floridanus]<>XP_011264690.1 beta-1,3-glucan-binding protein [Camponotus floridanus]<>EFN62569.1 Beta-1,3-glucan-binding protein [Camponotus floridanus]
g7373.t1	XP_011264687.1	98.1	309	6	0	1	309	1	309	4.22e-219	608	309	303	6	XP_011264687.1 3'(2'),5'-bisphosphate nucleotidase 1 [Camponotus floridanus]	XP_011264687.1 3'(2'),5'-bisphosphate nucleotidase 1 [Camponotus floridanus]<>EFN62570.1 3'(2'),5'-bisphosphate nucleotidase 1 [Camponotus floridanus]
g7374.t1	XP_011264684.1	94.0	436	24	2	1	436	1	434	1.63e-298	819	434	410	24	XP_011264684.1 dimethyladenosine transferase 2, mitochondrial [Camponotus floridanus]	XP_011264684.1 dimethyladenosine transferase 2, mitochondrial [Camponotus floridanus]<>XP_011264685.1 dimethyladenosine transferase 2, mitochondrial [Camponotus floridanus]<>EFN62571.1 Dimethyladenosine transferase 2, mitochondrial [Camponotus floridanus]
g7375.t1	XP_011263767.1	80.2	182	35	1	1	182	16	196	1.93e-105	310	196	146	35	XP_011263767.1 uncharacterized protein LOC105255916 [Camponotus floridanus]	XP_011263767.1 uncharacterized protein LOC105255916 [Camponotus floridanus]
g7376.t1	EFN63194.1	61.2	397	92	6	17	412	1	336	2.23e-166	480	336	243	92	EFN63194.1 hypothetical protein EAG_09291 [Camponotus floridanus]	EFN63194.1 hypothetical protein EAG_09291 [Camponotus floridanus]
g7377.t1	EFN63195.1	91.5	164	13	1	1	163	146	309	3.55e-95	289	326	150	13	EFN63195.1 hypothetical protein EAG_09292, partial [Camponotus floridanus]	EFN63195.1 hypothetical protein EAG_09292, partial [Camponotus floridanus]
g7378.t1	XP_011263768.1	100	222	0	0	1	222	1	222	3.11e-148	421	222	222	0	XP_011263768.1 transmembrane protein 179 [Camponotus floridanus]	XP_011263768.1 transmembrane protein 179 [Camponotus floridanus]<>EFN63196.1 Transmembrane protein 179 [Camponotus floridanus]
g7379.t1	XP_011263769.1	98.3	2116	22	3	1	2109	1	2109	0.0	4017	2109	2080	22	XP_011263769.1 autophagy-related protein 2 homolog B [Camponotus floridanus]	XP_011263769.1 autophagy-related protein 2 homolog B [Camponotus floridanus]
g7380.t1	XP_011263771.1	99.3	411	3	0	1	411	18	428	1.75e-310	848	428	408	3	XP_011263771.1 protein disulfide-isomerase TMX3 isoform X2 [Camponotus floridanus]	XP_011263771.1 protein disulfide-isomerase TMX3 isoform X2 [Camponotus floridanus]<>EFN63198.1 Protein disulfide-isomerase TXNDC10 [Camponotus floridanus]
g7381.t1	XP_029671814.1	96.1	129	5	0	1	129	1	129	2.88e-76	232	129	124	5	XP_029671814.1 programmed cell death protein 5 [Formica exsecta]	XP_029671814.1 programmed cell death protein 5 [Formica exsecta]
g7382.t1	XP_011254864.2	91.3	954	78	3	1	950	1	953	0.0	1588	953	871	78	XP_011254864.2 chromosome transmission fidelity protein 18 homolog [Camponotus floridanus]	XP_011254864.2 chromosome transmission fidelity protein 18 homolog [Camponotus floridanus]
g7383.t1	EFN74481.1	98.1	208	4	0	1	208	1	208	8.38e-146	414	208	204	4	EFN74481.1 Vacuolar ATP synthase subunit e 2 [Camponotus floridanus]	EFN74481.1 Vacuolar ATP synthase subunit e 2 [Camponotus floridanus]
g7384.t1	EFN60940.1	95.2	2690	18	4	120	2809	1	2579	0.0	4880	2600	2561	18	EFN60940.1 Teneurin-3 [Camponotus floridanus]	EFN60940.1 Teneurin-3 [Camponotus floridanus]
g7386.t1	EFN64801.1	100	170	0	0	65	234	174	343	1.85e-115	346	385	170	0	EFN64801.1 hypothetical protein EAG_03571 [Camponotus floridanus]	EFN64801.1 hypothetical protein EAG_03571 [Camponotus floridanus]
g7387.t1	EFN64803.1	87.8	49	6	0	10	58	1	49	1.65e-20	89.0	148	43	6	EFN64803.1 hypothetical protein EAG_03573 [Camponotus floridanus]	EFN64803.1 hypothetical protein EAG_03573 [Camponotus floridanus]
g7389.t1	KAF7405060.1	79.4	34	7	0	70	103	69	102	7.41e-05	51.6	103	27	7	KAF7405060.1 hypothetical protein [Vespula vulgaris]	KAF7405060.1 hypothetical protein [Vespula vulgaris]
g7392.t1	EFN82201.1	71.4	395	27	6	6	381	1	328	1.42e-166	482	377	282	27	EFN82201.1 hypothetical protein EAI_05146 [Harpegnathos saltator]	EFN82201.1 hypothetical protein EAI_05146 [Harpegnathos saltator]
g7393.t1	KAF7405048.1	58.0	50	16	1	13	57	44	93	3.65e-05	49.7	98	29	16	KAF7405048.1 hypothetical protein [Vespula vulgaris]	KAF7405048.1 hypothetical protein [Vespula vulgaris]
g7394.t1	EFN64810.1	95.9	74	3	0	1	74	26	99	3.05e-35	141	258	71	3	EFN64810.1 hypothetical protein EAG_03580 [Camponotus floridanus]	EFN64810.1 hypothetical protein EAG_03580 [Camponotus floridanus]
g7395.t1	XP_011261413.1	97.6	547	13	0	1	547	1	547	0.0	1097	547	534	13	XP_011261413.1 esterase E4 [Camponotus floridanus]	XP_011261413.1 esterase E4 [Camponotus floridanus]<>EFN64812.1 Esterase FE4 [Camponotus floridanus]
g7397.t1	TGZ55343.1	84.6	52	8	0	25	76	231	282	3.15e-18	86.7	291	44	8	TGZ55343.1 hypothetical protein DBV15_07386 [Temnothorax longispinosus]	TGZ55343.1 hypothetical protein DBV15_07386 [Temnothorax longispinosus]
g7398.t1	EFN64813.1	97.1	35	1	0	99	133	205	239	9.17e-08	60.5	245	34	1	EFN64813.1 hypothetical protein EAG_03583 [Camponotus floridanus]	EFN64813.1 hypothetical protein EAG_03583 [Camponotus floridanus]
g7399.t1	EFN64815.1	95.9	392	16	0	1	392	1	392	9.94e-269	740	392	376	16	EFN64815.1 Potassium/sodium hyperpolarization-activated cyclic nucleotide-gated channel 4 [Camponotus floridanus]	EFN64815.1 Potassium/sodium hyperpolarization-activated cyclic nucleotide-gated channel 4 [Camponotus floridanus]
g7403.t1	KYM99909.1	89.2	37	4	0	25	61	14	50	1.56e-15	73.6	52	33	4	KYM99909.1 hypothetical protein ALC62_09530 [Cyphomyrmex costatus]	KYM99909.1 hypothetical protein ALC62_09530 [Cyphomyrmex costatus]
g7404.t1	XP_018398492.1	77.8	63	14	0	74	136	2	64	1.95e-21	101	950	49	14	XP_018398492.1 PREDICTED: transcription factor Sox-6 [Cyphomyrmex costatus]	XP_018398492.1 PREDICTED: transcription factor Sox-6 [Cyphomyrmex costatus]
g7405.t1	XP_019884072.2	99.4	316	2	0	1	316	1	316	7.67e-118	369	843	314	2	XP_019884072.2 transcription factor SOX-5 isoform X3 [Camponotus floridanus]	XP_019884072.2 transcription factor SOX-5 isoform X3 [Camponotus floridanus]
g7406.t1	XP_011261416.2	99.6	523	2	0	1	523	329	851	0.0	943	851	521	2	XP_011261416.2 transcription factor SOX-5 isoform X2 [Camponotus floridanus]	XP_011261416.2 transcription factor SOX-5 isoform X2 [Camponotus floridanus]
g7407.t1	XP_011261418.2	95.0	500	14	2	1	489	1	500	0.0	939	500	475	14	XP_011261418.2 DNA-directed RNA polymerase III subunit RPC3 [Camponotus floridanus]	XP_011261418.2 DNA-directed RNA polymerase III subunit RPC3 [Camponotus floridanus]<>XP_011261419.2 DNA-directed RNA polymerase III subunit RPC3 [Camponotus floridanus]
g7408.t1	EFN64825.1	99.1	588	5	0	1	588	1	588	0.0	1192	608	583	5	EFN64825.1 NMDA receptor-regulated protein 1 [Camponotus floridanus]	EFN64825.1 NMDA receptor-regulated protein 1 [Camponotus floridanus]
g7409.t1	XP_011261420.1	95.8	1060	42	3	26	1084	1	1058	0.0	1826	1058	1015	42	XP_011261420.1 uncharacterized protein LOC105254443 [Camponotus floridanus]	XP_011261420.1 uncharacterized protein LOC105254443 [Camponotus floridanus]<>EFN64826.1 hypothetical protein EAG_03596 [Camponotus floridanus]
g7410.t1	EFN64828.1	98.9	270	3	0	15	284	9	278	1.42e-155	445	278	267	3	EFN64828.1 NMDA receptor-regulated protein 1 [Camponotus floridanus]	EFN64828.1 NMDA receptor-regulated protein 1 [Camponotus floridanus]
g7411.t1	XP_011261422.1	97.4	192	5	0	1	192	1	192	4.93e-137	390	192	187	5	XP_011261422.1 deoxycytidylate deaminase [Camponotus floridanus]	XP_011261422.1 deoxycytidylate deaminase [Camponotus floridanus]
g7412.t1	XP_029160239.1	58.0	414	168	4	1	410	24	435	3.45e-148	455	472	240	168	XP_029160239.1 uncharacterized protein LOC114932252 [Nylanderia fulva]	XP_029160239.1 uncharacterized protein LOC114932252 [Nylanderia fulva]
g7413.t1	KMQ86259.1	46.3	1434	636	15	5	1378	2	1361	0.0	1191	1377	664	636	KMQ86259.1 retrovirus-related gag-pol polyprotein [Lasius niger]	KMQ86259.1 retrovirus-related gag-pol polyprotein [Lasius niger]
g7415.t1	XP_011262880.1	98.8	243	3	0	1	243	1	243	1.53e-163	462	243	240	3	XP_011262880.1 Na(+)/H(+) exchange regulatory cofactor NHE-RF1 [Camponotus floridanus]	XP_011262880.1 Na(+)/H(+) exchange regulatory cofactor NHE-RF1 [Camponotus floridanus]
g7416.t1	XP_011262881.1	98.9	538	6	0	1	538	1	538	0.0	975	538	532	6	XP_011262881.1 rab11 family-interacting protein 2 [Camponotus floridanus]	XP_011262881.1 rab11 family-interacting protein 2 [Camponotus floridanus]<>EFN63843.1 Rab11 family-interacting protein 1 [Camponotus floridanus]
g7417.t1	XP_011262882.1	98.2	608	11	0	1	608	1	608	0.0	1105	621	597	11	XP_011262882.1 dnaJ homolog subfamily C member 2 [Camponotus floridanus]	XP_011262882.1 dnaJ homolog subfamily C member 2 [Camponotus floridanus]<>EFN63844.1 DnaJ-like protein subfamily C member 2 [Camponotus floridanus]
g7418.t1	EFN63845.1	94.0	150	8	1	1	149	1014	1163	2.10e-76	257	1163	141	8	EFN63845.1 Voltage-dependent calcium channel type D subunit alpha-1 [Camponotus floridanus]	EFN63845.1 Voltage-dependent calcium channel type D subunit alpha-1 [Camponotus floridanus]
g7420.t1	XP_012235589.1	39.2	97	48	2	53	144	1	91	3.31e-07	60.1	474	38	48	XP_012235589.1 PREDICTED: sequestosome-1 isoform X2 [Linepithema humile]	XP_012235589.1 PREDICTED: sequestosome-1 isoform X2 [Linepithema humile]
g7421.t1	EFN63845.1	97.9	731	14	1	1	731	1	730	0.0	1438	1163	716	14	EFN63845.1 Voltage-dependent calcium channel type D subunit alpha-1 [Camponotus floridanus]	EFN63845.1 Voltage-dependent calcium channel type D subunit alpha-1 [Camponotus floridanus]
g7422.t1	EFN63846.1	79.4	767	89	6	4	706	41	802	0.0	1066	945	609	89	EFN63846.1 Voltage-dependent calcium channel type D subunit alpha-1 [Camponotus floridanus]	EFN63846.1 Voltage-dependent calcium channel type D subunit alpha-1 [Camponotus floridanus]
g7423.t1	XP_011262888.1	97.9	1167	18	3	1	1166	1	1161	0.0	2102	1161	1142	18	XP_011262888.1 histone-lysine N-methyltransferase KMT5B-B [Camponotus floridanus]	XP_011262888.1 histone-lysine N-methyltransferase KMT5B-B [Camponotus floridanus]<>XP_011262890.1 histone-lysine N-methyltransferase KMT5B-B [Camponotus floridanus]<>EFN63848.1 Histone-lysine N-methyltransferase Suv4-20 [Camponotus floridanus]
g7424.t1	XP_011262886.1	97.5	323	8	0	1	323	1	323	4.08e-224	622	323	315	8	XP_011262886.1 mitochondrial ornithine transporter 1 [Camponotus floridanus]	XP_011262886.1 mitochondrial ornithine transporter 1 [Camponotus floridanus]<>XP_011262887.1 mitochondrial ornithine transporter 1 [Camponotus floridanus]<>EFN63849.1 Mitochondrial ornithine transporter 1 [Camponotus floridanus]
g7425.t1	EFN63850.1	91.8	687	54	2	1	687	1	685	0.0	1237	685	631	54	EFN63850.1 FAST kinase domain-containing protein 5 [Camponotus floridanus]	EFN63850.1 FAST kinase domain-containing protein 5 [Camponotus floridanus]
g7426.t1	XP_011262892.1	98.7	79	1	0	55	133	32	110	6.06e-50	165	110	78	1	XP_011262892.1 uncharacterized protein LOC105255357 [Camponotus floridanus]	XP_011262892.1 uncharacterized protein LOC105255357 [Camponotus floridanus]
g7427.t1	XP_015605411.1	96.3	163	6	0	15	177	1	163	1.27e-99	294	163	157	6	XP_015605411.1 S-phase kinase-associated protein 1 isoform X1 [Cephus cinctus]	XP_015605411.1 S-phase kinase-associated protein 1 isoform X1 [Cephus cinctus]
g7428.t1	XP_011262897.2	78.4	1018	41	5	1	841	1	1016	0.0	1474	1016	798	41	XP_011262897.2 beta-alanine-activating enzyme isoform X1 [Camponotus floridanus]	XP_011262897.2 beta-alanine-activating enzyme isoform X1 [Camponotus floridanus]
g7429.t1	XP_011262896.1	99.3	442	3	0	1	442	1	442	0.0	888	442	439	3	XP_011262896.1 rab GDP dissociation inhibitor beta [Camponotus floridanus]	XP_011262896.1 rab GDP dissociation inhibitor beta [Camponotus floridanus]<>EFN63854.1 Rab GDP dissociation inhibitor beta [Camponotus floridanus]
g7430.t1	EFN63855.1	97.8	1471	29	1	1	1471	1	1468	0.0	2777	1468	1439	29	EFN63855.1 Probable phospholipid-transporting ATPase VA [Camponotus floridanus]	EFN63855.1 Probable phospholipid-transporting ATPase VA [Camponotus floridanus]
g7432.t1	XP_011262899.1	95.8	592	25	0	1	592	91	682	0.0	1083	682	567	25	XP_011262899.1 bestrophin-4 isoform X2 [Camponotus floridanus]	XP_011262899.1 bestrophin-4 isoform X2 [Camponotus floridanus]<>EFN63856.1 Bestrophin-2 [Camponotus floridanus]
g7433.t1	XP_011262901.2	77.8	405	69	4	1	405	1	384	1.55e-78	272	1013	315	69	XP_011262901.2 AF4/FMR2 family member 4 [Camponotus floridanus]	XP_011262901.2 AF4/FMR2 family member 4 [Camponotus floridanus]
g7436.t1	XP_011262901.2	93.7	633	18	2	19	651	385	995	0.0	1145	1013	593	18	XP_011262901.2 AF4/FMR2 family member 4 [Camponotus floridanus]	XP_011262901.2 AF4/FMR2 family member 4 [Camponotus floridanus]
g7437.t1	EFN63858.1	86.2	1071	11	2	12	1082	566	1499	0.0	1501	1499	923	11	EFN63858.1 SH3 and multiple ankyrin repeat domains protein 3 [Camponotus floridanus]	EFN63858.1 SH3 and multiple ankyrin repeat domains protein 3 [Camponotus floridanus]
g7438.t1	XP_025266558.1	98.4	616	2	1	37	644	116	731	0.0	1042	1665	606	2	XP_025266558.1 SH3 and multiple ankyrin repeat domains protein 1 isoform X2 [Camponotus floridanus]	XP_025266558.1 SH3 and multiple ankyrin repeat domains protein 1 isoform X2 [Camponotus floridanus]
g7440.t1	XP_025266569.1	97.3	113	3	0	1	113	1	113	1.98e-47	174	1347	110	3	XP_025266569.1 protein shank isoform X5 [Camponotus floridanus]	XP_025266569.1 protein shank isoform X5 [Camponotus floridanus]
g7442.t1	XP_011262916.1	91.5	551	18	4	1	522	1	551	0.0	989	551	504	18	XP_011262916.1 OTU domain-containing protein 7B isoform X1 [Camponotus floridanus]	XP_011262916.1 OTU domain-containing protein 7B isoform X1 [Camponotus floridanus]<>EFN63859.1 OTU domain-containing protein 7B [Camponotus floridanus]
g7443.t1	XP_011262917.1	99.6	238	1	0	1	238	1	238	6.55e-167	470	238	237	1	XP_011262917.1 ubiquitin-conjugating enzyme E2 R2 [Camponotus floridanus]	XP_011262917.1 ubiquitin-conjugating enzyme E2 R2 [Camponotus floridanus]<>EFN63860.1 Ubiquitin-conjugating enzyme E2 R2 [Camponotus floridanus]
g7444.t1	XP_011262918.1	90.3	145	14	0	1	145	1	145	5.73e-86	258	145	131	14	XP_011262918.1 microsomal glutathione S-transferase 1 [Camponotus floridanus]	XP_011262918.1 microsomal glutathione S-transferase 1 [Camponotus floridanus]<>EFN63861.1 Microsomal glutathione S-transferase 1 [Camponotus floridanus]
g7445.t1	EFN63862.1	87.0	4129	162	13	1	4111	1	3775	0.0	3848	3776	3594	162	EFN63862.1 hypothetical protein EAG_10292 [Camponotus floridanus]	EFN63862.1 hypothetical protein EAG_10292 [Camponotus floridanus]
g7446.t1	XP_025266417.1	96.2	1480	49	4	44	1518	881	2358	0.0	2588	2358	1424	49	XP_025266417.1 uncharacterized protein LOC105255370 [Camponotus floridanus]	XP_025266417.1 uncharacterized protein LOC105255370 [Camponotus floridanus]
g7447.t1	XP_011262924.1	95.2	251	12	0	1	251	1	251	4.62e-178	499	251	239	12	XP_011262924.1 probable 39S ribosomal protein L24, mitochondrial [Camponotus floridanus]	XP_011262924.1 probable 39S ribosomal protein L24, mitochondrial [Camponotus floridanus]<>XP_025266650.1 probable 39S ribosomal protein L24, mitochondrial [Camponotus floridanus]<>EFN63865.1 Probable 39S ribosomal protein L24, mitochondrial [Camponotus floridanus]
g7450.t1	XP_011260649.1	96.2	2586	56	6	42	2589	1	2582	0.0	4074	2596	2488	56	XP_011260649.1 uncharacterized protein LOC105253960 isoform X1 [Camponotus floridanus]	XP_011260649.1 uncharacterized protein LOC105253960 isoform X1 [Camponotus floridanus]<>XP_025268364.1 uncharacterized protein LOC105253960 isoform X1 [Camponotus floridanus]
g7451.t1	XP_025268379.1	88.4	567	7	2	67	619	362	883	0.0	948	883	501	7	XP_025268379.1 disks large 1 tumor suppressor protein isoform X11 [Camponotus floridanus]	XP_025268379.1 disks large 1 tumor suppressor protein isoform X11 [Camponotus floridanus]
g7453.t1	KAH0945735.1	88.5	322	4	1	1	322	1	289	3.05e-184	521	289	285	4	KAH0945735.1 hypothetical protein HN011_001181, partial [Eciton burchellii]	KAH0945735.1 hypothetical protein HN011_001181, partial [Eciton burchellii]
g7455.t1	XP_025268378.1	67.6	207	42	4	1	206	1	183	2.92e-76	257	931	140	42	XP_025268378.1 disks large 1 tumor suppressor protein isoform X10 [Camponotus floridanus]	XP_025268378.1 disks large 1 tumor suppressor protein isoform X10 [Camponotus floridanus]
g7456.t1	KAG5344344.1	89.9	89	9	0	7	95	13	101	8.33e-46	160	253	80	9	KAG5344344.1 DLG1 protein, partial [Acromyrmex charruanus]	KAG5344344.1 DLG1 protein, partial [Acromyrmex charruanus]
g7458.t1	XP_011634281.1	96.0	124	3	1	1	124	17	138	3.15e-47	164	248	119	3	XP_011634281.1 homeobox protein caupolican-like [Pogonomyrmex barbatus]	XP_011634281.1 homeobox protein caupolican-like [Pogonomyrmex barbatus]
g7463.t1	XP_019884901.2	97.2	106	3	0	1	106	2	107	9.11e-72	226	284	103	3	XP_019884901.2 elongation of very long chain fatty acids protein AAEL008004 [Camponotus floridanus]	XP_019884901.2 elongation of very long chain fatty acids protein AAEL008004 [Camponotus floridanus]
g7464.t1	XP_025268367.1	61.5	335	114	4	1	333	1	322	1.97e-133	399	472	206	114	XP_025268367.1 elongation of very long chain fatty acids protein 4 [Camponotus floridanus]	XP_025268367.1 elongation of very long chain fatty acids protein 4 [Camponotus floridanus]
g7466.t1	XP_025268366.1	63.5	556	33	3	1	389	1	553	1.15e-225	639	560	353	33	XP_025268366.1 4-coumarate--CoA ligase-like 7 [Camponotus floridanus]	XP_025268366.1 4-coumarate--CoA ligase-like 7 [Camponotus floridanus]
g7467.t1	XP_026824962.1	62.5	40	14	1	1	39	82	121	2.42e-06	52.4	124	25	14	XP_026824962.1 adenylate kinase isoenzyme 1-like [Ooceraea biroi]	XP_026824962.1 adenylate kinase isoenzyme 1-like [Ooceraea biroi]
g7468.t1	TGZ39049.1	75.5	94	14	1	64	148	145	238	9.38e-31	127	537	71	14	TGZ39049.1 hypothetical protein DBV15_02358 [Temnothorax longispinosus]	TGZ39049.1 hypothetical protein DBV15_02358 [Temnothorax longispinosus]
g7469.t1	XP_019884201.2	92.6	461	33	1	1	461	1	460	1.18e-297	819	460	427	33	XP_019884201.2 facilitated trehalose transporter Tret1-like isoform X1 [Camponotus floridanus]	XP_019884201.2 facilitated trehalose transporter Tret1-like isoform X1 [Camponotus floridanus]<>XP_025268382.1 facilitated trehalose transporter Tret1-like isoform X1 [Camponotus floridanus]
g7470.t1	XP_025268384.1	93.2	473	18	2	1	473	1	459	3.33e-300	826	459	441	18	XP_025268384.1 facilitated trehalose transporter Tret1 [Camponotus floridanus]	XP_025268384.1 facilitated trehalose transporter Tret1 [Camponotus floridanus]<>EFN64364.1 Sugar transporter ERD6-like 6 [Camponotus floridanus]
g7472.t1	XP_011262157.1	86.9	221	29	0	1	221	1	221	2.05e-132	381	221	192	29	XP_011262157.1 uncharacterized protein LOC105254888 [Camponotus floridanus]	XP_011262157.1 uncharacterized protein LOC105254888 [Camponotus floridanus]
g7473.t1	KYQ46410.1	96.0	300	11	1	1	299	1	300	5.53e-217	602	300	288	11	KYQ46410.1 AMMECR1-like protein [Trachymyrmex zeteki]	KYQ46410.1 AMMECR1-like protein [Trachymyrmex zeteki]
g7474.t1	XP_011262160.2	99.5	203	1	0	1	203	101	303	5.76e-151	431	303	202	1	XP_011262160.2 uncharacterized protein CG5902 [Camponotus floridanus]	XP_011262160.2 uncharacterized protein CG5902 [Camponotus floridanus]
g7476.t1	XP_025271025.1	78.1	529	74	3	1	528	1	488	1.01e-294	827	512	413	74	XP_025271025.1 glucosylceramidase-like [Camponotus floridanus]	XP_025271025.1 glucosylceramidase-like [Camponotus floridanus]
g7477.t1	EFN67621.1	97.0	1269	16	3	26	1282	1	1259	0.0	2152	1259	1231	16	EFN67621.1 hypothetical protein EAG_01878 [Camponotus floridanus]	EFN67621.1 hypothetical protein EAG_01878 [Camponotus floridanus]
g7479.t1	EFN67622.1	80.9	1076	118	11	5	1038	116	1146	0.0	1576	1146	871	118	EFN67622.1 Spermatogenesis-associated protein 13 [Camponotus floridanus]	EFN67622.1 Spermatogenesis-associated protein 13 [Camponotus floridanus]
g7480.t1	XP_011257472.1	97.3	258	7	0	1	258	1	258	5.27e-167	472	258	251	7	XP_011257472.1 upstream stimulatory factor 2 isoform X1 [Camponotus floridanus]	XP_011257472.1 upstream stimulatory factor 2 isoform X1 [Camponotus floridanus]
g7481.t1	EFN67624.1	94.7	3958	126	7	1	3876	1	3956	0.0	6240	3956	3748	126	EFN67624.1 Remodeling and spacing factor 1 [Camponotus floridanus]	EFN67624.1 Remodeling and spacing factor 1 [Camponotus floridanus]
g7482.t1	XP_011257479.1	97.4	529	11	2	1	529	1	526	1.36e-265	744	526	515	11	XP_011257479.1 GA-binding protein subunit beta-1 [Camponotus floridanus]	XP_011257479.1 GA-binding protein subunit beta-1 [Camponotus floridanus]<>XP_025268388.1 GA-binding protein subunit beta-1 [Camponotus floridanus]<>EFN67625.1 GA-binding protein subunit beta-2 [Camponotus floridanus]
g7483.t1	XP_019883315.2	95.1	81	4	0	5	85	248	328	5.78e-35	137	507	77	4	XP_019883315.2 LOW QUALITY PROTEIN: dynein regulatory complex protein 9 [Camponotus floridanus]	XP_019883315.2 LOW QUALITY PROTEIN: dynein regulatory complex protein 9 [Camponotus floridanus]
g7484.t1	XP_025987215.1	59.1	460	19	4	1	350	1	401	1.21e-167	484	438	272	19	XP_025987215.1 acetylcholine receptor subunit alpha-like isoform X5 [Solenopsis invicta]	XP_025987215.1 acetylcholine receptor subunit alpha-like isoform X5 [Solenopsis invicta]
g7485.t1	XP_029680736.1	99.5	189	1	0	1	189	367	555	4.77e-129	384	555	188	1	XP_029680736.1 acetylcholine receptor subunit alpha-like isoform X4 [Formica exsecta]	XP_029680736.1 acetylcholine receptor subunit alpha-like isoform X4 [Formica exsecta]
g7486.t1	EFN67628.1	97.8	312	7	0	1	312	1	312	2.67e-228	631	312	305	7	EFN67628.1 hypothetical protein EAG_01885 [Camponotus floridanus]	EFN67628.1 hypothetical protein EAG_01885 [Camponotus floridanus]
g7487.t1	XP_025265140.1	96.9	193	6	0	1	193	28	220	1.61e-126	365	220	187	6	XP_025265140.1 uncharacterized protein LOC105252317 isoform X2 [Camponotus floridanus]	XP_025265140.1 uncharacterized protein LOC105252317 isoform X2 [Camponotus floridanus]
g7488.t1	XP_011265088.2	94.0	500	30	0	1	500	1	500	0.0	904	500	470	30	XP_011265088.2 facilitated trehalose transporter Tret1-2 homolog isoform X1 [Camponotus floridanus]	XP_011265088.2 facilitated trehalose transporter Tret1-2 homolog isoform X1 [Camponotus floridanus]
g7489.t1	XP_025265143.1	92.0	289	19	2	1	286	1	288	1.33e-179	506	288	266	19	XP_025265143.1 spindle and kinetochore-associated protein 1 [Camponotus floridanus]	XP_025265143.1 spindle and kinetochore-associated protein 1 [Camponotus floridanus]<>EFN74964.1 Spindle and kinetochore-associated protein 1 [Camponotus floridanus]
g7490.t1	XP_011264958.1	98.3	723	12	0	1	723	1	723	0.0	1133	723	711	12	XP_011264958.1 zinc finger protein 271 [Camponotus floridanus]	XP_011264958.1 zinc finger protein 271 [Camponotus floridanus]
g7491.t1	XP_011264498.1	96.6	1012	31	3	1	1010	1	1011	0.0	1862	1011	978	31	XP_011264498.1 aftiphilin isoform X1 [Camponotus floridanus]	XP_011264498.1 aftiphilin isoform X1 [Camponotus floridanus]<>XP_011264576.1 aftiphilin isoform X1 [Camponotus floridanus]<>XP_011264659.1 aftiphilin isoform X1 [Camponotus floridanus]<>XP_011264742.1 aftiphilin isoform X1 [Camponotus floridanus]<>EFN74961.1 Aftiphilin [Camponotus floridanus]
g7492.t1	XP_011264377.1	90.0	301	26	2	1	301	1	297	8.78e-175	495	297	271	26	XP_011264377.1 DNA repair protein XRCC4 [Camponotus floridanus]	XP_011264377.1 DNA repair protein XRCC4 [Camponotus floridanus]
g7493.t1	EFN74957.1	93.9	1032	58	3	159	1189	47	1074	0.0	1607	1074	969	58	EFN74957.1 hypothetical protein EAG_01272 [Camponotus floridanus]	EFN74957.1 hypothetical protein EAG_01272 [Camponotus floridanus]
g7494.t1	XP_025265171.1	99.5	813	4	0	1	813	10	822	0.0	1643	822	809	4	XP_025265171.1 AMP deaminase 2 isoform X2 [Camponotus floridanus]	XP_025265171.1 AMP deaminase 2 isoform X2 [Camponotus floridanus]
g7495.t1	XP_011262729.1	98.8	255	3	0	1	255	1	255	3.04e-178	504	335	252	3	XP_011262729.1 UDP-xylose and UDP-N-acetylglucosamine transporter [Camponotus floridanus]	XP_011262729.1 UDP-xylose and UDP-N-acetylglucosamine transporter [Camponotus floridanus]<>XP_011262810.1 UDP-xylose and UDP-N-acetylglucosamine transporter [Camponotus floridanus]<>XP_019884560.1 UDP-xylose and UDP-N-acetylglucosamine transporter [Camponotus floridanus]<>EFN74954.1 UDP-xylose and UDP-N-acetylglucosamine transporter-like [Camponotus floridanus]
g7496.t1	XP_011258668.2	93.8	437	27	0	5	441	62	498	3.35e-304	837	499	410	27	XP_011258668.2 cytochrome P450 4c3 [Camponotus floridanus]	XP_011258668.2 cytochrome P450 4c3 [Camponotus floridanus]
g7497.t1	KYM97806.1	44.7	219	44	4	173	315	1	218	5.01e-41	156	329	98	44	KYM97806.1 hypothetical protein ALC62_11501, partial [Cyphomyrmex costatus]	KYM97806.1 hypothetical protein ALC62_11501, partial [Cyphomyrmex costatus]
g7498.t1	XP_012220641.1	56.6	182	18	1	1	121	279	460	1.07e-51	181	519	103	18	XP_012220641.1 PREDICTED: uncharacterized protein LOC105671240 [Linepithema humile]	XP_012220641.1 PREDICTED: uncharacterized protein LOC105671240 [Linepithema humile]
g7499.t1	XP_039311912.1	74.9	255	49	2	9	248	4	258	1.35e-132	384	258	191	49	XP_039311912.1 protein ALP1-like isoform X1 [Solenopsis invicta]	XP_039311912.1 protein ALP1-like isoform X1 [Solenopsis invicta]
g7500.t1	XP_025265150.1	95.0	141	7	0	1	141	1	141	1.32e-98	289	141	134	7	XP_025265150.1 uncharacterized protein LOC112638193 [Camponotus floridanus]	XP_025265150.1 uncharacterized protein LOC112638193 [Camponotus floridanus]
g7502.t1	KMQ83474.1	85.2	162	10	1	17	164	1	162	3.19e-81	250	162	138	10	KMQ83474.1 hypothetical protein RF55_19945, partial [Lasius niger]	KMQ83474.1 hypothetical protein RF55_19945, partial [Lasius niger]
g7503.t1	XP_025267526.1	87.0	92	12	0	1	92	55	146	1.02e-49	168	208	80	12	XP_025267526.1 F-box only protein 21-like [Camponotus floridanus]	XP_025267526.1 F-box only protein 21-like [Camponotus floridanus]
g7504.t1	EFN61160.1	56.9	853	307	10	37	838	2	844	0.0	975	847	485	307	EFN61160.1 120.7 kDa protein in NOF-FB transposable element, partial [Camponotus floridanus]	EFN61160.1 120.7 kDa protein in NOF-FB transposable element, partial [Camponotus floridanus]
g7506.t1	XP_011859179.1	45.0	427	90	5	1	284	1	425	3.06e-99	308	436	192	90	XP_011859179.1 PREDICTED: uncharacterized protein LOC105556698 [Vollenhovia emeryi]	XP_011859179.1 PREDICTED: uncharacterized protein LOC105556698 [Vollenhovia emeryi]
g7507.t1	XP_011869921.1	79.3	184	37	1	1	183	1	184	2.68e-94	292	382	146	37	XP_011869921.1 PREDICTED: putative nuclease HARBI1 [Vollenhovia emeryi]	XP_011869921.1 PREDICTED: putative nuclease HARBI1 [Vollenhovia emeryi]
g7508.t1	XP_025266775.1	75.8	95	17	3	8	96	75	169	6.28e-29	116	248	72	17	XP_025266775.1 proteoglycan 4-like [Camponotus floridanus]	XP_025266775.1 proteoglycan 4-like [Camponotus floridanus]
g7509.t1	KYN16362.1	51.5	103	46	2	44	142	113	215	1.04e-18	94.7	519	53	46	KYN16362.1 hypothetical protein ALC57_11380, partial [Trachymyrmex cornetzi]	KYN16362.1 hypothetical protein ALC57_11380, partial [Trachymyrmex cornetzi]
g7510.t1	KMQ84404.1	98.3	636	9	1	29	664	26	659	0.0	1264	659	625	9	KMQ84404.1 vacuolar protein sorting-associated protein 13c [Lasius niger]	KMQ84404.1 vacuolar protein sorting-associated protein 13c [Lasius niger]
g7512.t1	XP_025266372.1	80.0	85	17	0	52	136	1	85	2.21e-35	140	1002	68	17	XP_025266372.1 uncharacterized protein LOC112638592 [Camponotus floridanus]	XP_025266372.1 uncharacterized protein LOC112638592 [Camponotus floridanus]
g7513.t1	XP_028129024.1	48.1	619	303	12	61	668	60	671	5.14e-175	526	711	298	303	XP_028129024.1 uncharacterized protein LOC114325225 [Diabrotica virgifera virgifera]	XP_028129024.1 uncharacterized protein LOC114325225 [Diabrotica virgifera virgifera]<>XP_028129698.1 uncharacterized protein LOC114325767 [Diabrotica virgifera virgifera]<>XP_028137876.1 uncharacterized protein LOC114332296 [Diabrotica virgifera virgifera]<>XP_028146043.1 uncharacterized protein LOC114339585 [Diabrotica virgifera virgifera]<>XP_028147235.1 uncharacterized protein LOC114340663 [Diabrotica virgifera virgifera]
g7514.t1	XP_024880066.1	69.4	62	18	1	10	70	211	272	1.04e-17	85.1	272	43	18	XP_024880066.1 putative nuclease HARBI1, partial [Temnothorax curvispinosus]	XP_024880066.1 putative nuclease HARBI1, partial [Temnothorax curvispinosus]
g7515.t1	XP_025270802.1	67.3	52	17	0	83	134	310	361	1.66e-11	71.6	365	35	17	XP_025270802.1 uncharacterized protein LOC105257598 isoform X3 [Camponotus floridanus]	XP_025270802.1 uncharacterized protein LOC105257598 isoform X3 [Camponotus floridanus]
g7517.t1	KAB0802155.1	49.6	417	157	3	1	370	137	547	4.05e-128	394	622	207	157	KAB0802155.1 hypothetical protein PPYR_04341 [Photinus pyralis]	KAB0802155.1 hypothetical protein PPYR_04341 [Photinus pyralis]
g7519.t1	XP_029158172.1	50.4	667	161	6	4	500	402	1068	5.28e-200	610	1404	336	161	XP_029158172.1 uncharacterized protein K02A2.6-like [Nylanderia fulva]	XP_029158172.1 uncharacterized protein K02A2.6-like [Nylanderia fulva]<>XP_029174497.1 uncharacterized protein K02A2.6-like [Nylanderia fulva]
g7520.t1	XP_011699447.1	71.9	167	47	0	19	185	17	183	4.57e-75	249	632	120	47	XP_011699447.1 PREDICTED: uncharacterized protein LOC105456824 [Wasmannia auropunctata]	XP_011699447.1 PREDICTED: uncharacterized protein LOC105456824 [Wasmannia auropunctata]
g7521.t1	KZC08660.1	89.2	102	11	0	175	276	1	102	3.87e-50	177	237	91	11	KZC08660.1 hypothetical protein WN55_11277 [Dufourea novaeangliae]	KZC08660.1 hypothetical protein WN55_11277 [Dufourea novaeangliae]
g7522.t1	KOB61895.1	50.8	63	31	0	1	63	45	107	1.33e-12	68.6	134	32	31	KOB61895.1 Uncharacterized protein OBRU01_25170 [Operophtera brumata]	KOB61895.1 Uncharacterized protein OBRU01_25170 [Operophtera brumata]
g7523.t1	KOB64605.1	58.1	148	52	2	1	138	519	666	1.32e-41	164	680	86	52	KOB64605.1 Uncharacterized protein OBRU01_23985 [Operophtera brumata]	KOB64605.1 Uncharacterized protein OBRU01_23985 [Operophtera brumata]
g7524.t1	KMQ86349.1	38.8	80	49	0	1	80	54	133	5.38e-07	60.8	149	31	49	KMQ86349.1 hypothetical protein RF55_14676 [Lasius niger]	KMQ86349.1 hypothetical protein RF55_14676 [Lasius niger]
g7527.t1	XP_011858211.1	60.0	115	29	2	10	107	6	120	3.86e-34	130	312	69	29	XP_011858211.1 PREDICTED: uncharacterized protein LOC105555777 isoform X2 [Vollenhovia emeryi]	XP_011858211.1 PREDICTED: uncharacterized protein LOC105555777 isoform X2 [Vollenhovia emeryi]
g7528.t1	XP_011858210.1	57.4	202	77	5	1	198	152	348	4.92e-52	181	349	116	77	XP_011858210.1 PREDICTED: uncharacterized protein LOC105555777 isoform X1 [Vollenhovia emeryi]	XP_011858210.1 PREDICTED: uncharacterized protein LOC105555777 isoform X1 [Vollenhovia emeryi]
g7529.t1	XP_025266547.1	81.4	226	17	2	72	274	70	293	9.56e-109	327	305	184	17	XP_025266547.1 putative nuclease HARBI1 isoform X1 [Camponotus floridanus]	XP_025266547.1 putative nuclease HARBI1 isoform X1 [Camponotus floridanus]
g7530.t1	XP_020297368.1	83.3	342	55	2	43	382	55	396	1.19e-211	597	398	285	55	XP_020297368.1 protein ANTAGONIST OF LIKE HETEROCHROMATIN PROTEIN 1-like [Pseudomyrmex gracilis]	XP_020297368.1 protein ANTAGONIST OF LIKE HETEROCHROMATIN PROTEIN 1-like [Pseudomyrmex gracilis]
g7531.t1	XP_018361137.1	68.8	186	46	3	2	184	29	205	1.93e-80	254	331	128	46	XP_018361137.1 PREDICTED: uncharacterized protein LOC108759917 [Trachymyrmex cornetzi]	XP_018361137.1 PREDICTED: uncharacterized protein LOC108759917 [Trachymyrmex cornetzi]
g7535.t1	KMQ93755.1	61.0	495	184	6	2	489	103	595	1.52e-204	593	668	302	184	KMQ93755.1 reverse transcriptase [Lasius niger]	KMQ93755.1 reverse transcriptase [Lasius niger]
g7536.t1	KMQ92970.1	50.0	368	143	1	3	329	16	383	8.04e-116	360	692	184	143	KMQ92970.1 reverse transcriptase [Lasius niger]	KMQ92970.1 reverse transcriptase [Lasius niger]
g7538.t1	XP_029169585.1	32.4	318	141	3	486	803	410	653	9.29e-41	176	875	103	141	XP_029169585.1 uncharacterized protein K02A2.6-like [Nylanderia fulva]	XP_029169585.1 uncharacterized protein K02A2.6-like [Nylanderia fulva]
g7539.t1	XP_025987760.2	34.3	181	105	4	1	180	4	171	2.24e-11	74.3	695	62	105	XP_025987760.2 uncharacterized protein LOC113003254 [Solenopsis invicta]	XP_025987760.2 uncharacterized protein LOC113003254 [Solenopsis invicta]<>XP_039304962.1 uncharacterized protein LOC113003254 [Solenopsis invicta]<>XP_039304963.1 uncharacterized protein LOC113003254 [Solenopsis invicta]<>XP_039304964.1 uncharacterized protein LOC113003254 [Solenopsis invicta]<>XP_039304965.1 uncharacterized protein LOC113003254 [Solenopsis invicta]
g7540.t1	KYN50097.1	60.8	296	111	3	149	443	190	481	2.33e-113	364	481	180	111	KYN50097.1 hypothetical protein ALC62_00125, partial [Cyphomyrmex costatus]	KYN50097.1 hypothetical protein ALC62_00125, partial [Cyphomyrmex costatus]
g7541.t1	XP_025264644.1	87.8	385	11	1	330	678	10	394	9.72e-242	684	394	338	11	XP_025264644.1 protein ALP1-like [Camponotus floridanus]	XP_025264644.1 protein ALP1-like [Camponotus floridanus]
g7542.t1	XP_025263569.1	86.2	210	26	2	180	388	10	217	1.81e-113	340	217	181	26	XP_025263569.1 uncharacterized protein LOC112637647 [Camponotus floridanus]	XP_025263569.1 uncharacterized protein LOC112637647 [Camponotus floridanus]
g7543.t1	XP_011698855.1	63.8	213	47	3	1	183	171	383	6.99e-76	242	387	136	47	XP_011698855.1 PREDICTED: uncharacterized protein LOC105456481 [Wasmannia auropunctata]	XP_011698855.1 PREDICTED: uncharacterized protein LOC105456481 [Wasmannia auropunctata]
g7544.t1	KMQ87027.1	90.9	55	5	0	59	113	278	332	6.44e-23	103	639	50	5	KMQ87027.1 hypothetical protein RF55_13810 [Lasius niger]	KMQ87027.1 hypothetical protein RF55_13810 [Lasius niger]
g7545.t1	KMQ86034.1	63.4	265	78	2	213	458	1	265	1.51e-105	333	345	168	78	KMQ86034.1 thap domain-containing protein 9-like protein [Lasius niger]	KMQ86034.1 thap domain-containing protein 9-like protein [Lasius niger]
g7546.t1	XP_025263374.1	92.5	187	14	0	1	187	1	187	2.98e-120	348	188	173	14	XP_025263374.1 uncharacterized protein LOC112637564 [Camponotus floridanus]	XP_025263374.1 uncharacterized protein LOC112637564 [Camponotus floridanus]
g7547.t1	XP_012220629.1	34.0	194	97	4	61	232	236	420	1.68e-14	84.0	429	66	97	XP_012220629.1 PREDICTED: uncharacterized protein LOC105671231 [Linepithema humile]	XP_012220629.1 PREDICTED: uncharacterized protein LOC105671231 [Linepithema humile]
g7548.t1	EFN74373.1	68.8	112	35	0	3	114	86	197	2.16e-49	170	328	77	35	EFN74373.1 hypothetical protein EAG_14223, partial [Camponotus floridanus]	EFN74373.1 hypothetical protein EAG_14223, partial [Camponotus floridanus]<>EFN74374.1 hypothetical protein EAG_14224, partial [Camponotus floridanus]
g7549.t1	EFN74373.1	62.6	179	67	0	1	179	16	194	4.48e-73	233	328	112	67	EFN74373.1 hypothetical protein EAG_14223, partial [Camponotus floridanus]	EFN74373.1 hypothetical protein EAG_14223, partial [Camponotus floridanus]<>EFN74374.1 hypothetical protein EAG_14224, partial [Camponotus floridanus]
g7550.t1	OXU16324.1	44.5	245	120	2	209	438	334	577	1.83e-59	214	577	109	120	OXU16324.1 hypothetical protein TSAR_001581, partial [Trichomalopsis sarcophagae]	OXU16324.1 hypothetical protein TSAR_001581, partial [Trichomalopsis sarcophagae]
g7551.t1	XP_024884070.1	61.9	360	60	5	1	285	15	372	8.26e-147	426	372	223	60	XP_024884070.1 putative nuclease HARBI1 [Temnothorax curvispinosus]	XP_024884070.1 putative nuclease HARBI1 [Temnothorax curvispinosus]
g7552.t1	KAG7198938.1	66.4	143	48	0	114	256	1	143	3.12e-61	202	228	95	48	KAG7198938.1 hypothetical protein KM043_015750 [Ampulex compressa]	KAG7198938.1 hypothetical protein KM043_015750 [Ampulex compressa]
g7553.t1	XP_011860809.1	58.1	303	76	9	1	268	1	287	3.58e-99	303	314	176	76	XP_011860809.1 PREDICTED: uncharacterized protein LOC105557971 isoform X1 [Vollenhovia emeryi]	XP_011860809.1 PREDICTED: uncharacterized protein LOC105557971 isoform X1 [Vollenhovia emeryi]
g7556.t1	EFN61160.1	53.2	855	279	9	114	859	2	844	1.58e-306	879	847	455	279	EFN61160.1 120.7 kDa protein in NOF-FB transposable element, partial [Camponotus floridanus]	EFN61160.1 120.7 kDa protein in NOF-FB transposable element, partial [Camponotus floridanus]
g7557.t1	PNF15057.1	39.8	201	98	4	10	190	13	210	3.23e-40	151	250	80	98	PNF15057.1 hypothetical protein B7P43_G16760 [Cryptotermes secundus]	PNF15057.1 hypothetical protein B7P43_G16760 [Cryptotermes secundus]
g7559.t1	KMQ88569.1	49.9	1040	197	5	241	977	3	1021	0.0	923	1064	519	197	KMQ88569.1 retrovirus-like pol polyprotein [Lasius niger]	KMQ88569.1 retrovirus-like pol polyprotein [Lasius niger]
g7560.t1	XP_029176612.1	75.5	318	37	5	1	279	102	417	2.62e-159	459	417	240	37	XP_029176612.1 protein ANTAGONIST OF LIKE HETEROCHROMATIN PROTEIN 1-like [Nylanderia fulva]	XP_029176612.1 protein ANTAGONIST OF LIKE HETEROCHROMATIN PROTEIN 1-like [Nylanderia fulva]
g7561.t1	WP_138064228.1	67.3	113	37	0	1	113	11	123	6.55e-45	154	201	76	37	WP_138064228.1 helix-turn-helix domain-containing protein, partial [Acinetobacter baumannii]	WP_138064228.1 helix-turn-helix domain-containing protein, partial [Acinetobacter baumannii]<>TLM03374.1 helix-turn-helix domain-containing protein, partial [Acinetobacter baumannii]
g7562.t1	XP_025162645.1	83.8	68	11	0	1	68	1	68	5.72e-35	127	168	57	11	XP_025162645.1 uncharacterized protein LOC112590439 [Harpegnathos saltator]	XP_025162645.1 uncharacterized protein LOC112590439 [Harpegnathos saltator]
g7563.t1	XP_025158651.1	52.4	124	39	3	1	122	1	106	2.16e-26	108	244	65	39	XP_025158651.1 uncharacterized protein LOC109504592 [Harpegnathos saltator]	XP_025158651.1 uncharacterized protein LOC109504592 [Harpegnathos saltator]
g7564.t1	XP_011261004.1	89.6	192	14	1	1	192	1	186	4.38e-116	337	186	172	14	XP_011261004.1 MRN complex-interacting protein isoform X2 [Camponotus floridanus]	XP_011261004.1 MRN complex-interacting protein isoform X2 [Camponotus floridanus]<>EFN65196.1 UPF0544 protein C5orf45-like protein [Camponotus floridanus]
g7565.t1	XP_025267536.1	95.9	1376	50	3	1	1373	1	1373	0.0	2536	1403	1320	50	XP_025267536.1 extracellular sulfatase SULF-1 homolog isoform X1 [Camponotus floridanus]	XP_025267536.1 extracellular sulfatase SULF-1 homolog isoform X1 [Camponotus floridanus]
g7566.t1	XP_011256900.1	97.4	454	12	0	1	454	1	454	0.0	870	454	442	12	XP_011256900.1 UDP-glucuronic acid decarboxylase 1 [Camponotus floridanus]	XP_011256900.1 UDP-glucuronic acid decarboxylase 1 [Camponotus floridanus]<>EFN68014.1 UDP-glucuronic acid decarboxylase 1 [Camponotus floridanus]
g7567.t1	XP_011256902.1	99.1	1268	8	1	34	1297	1	1268	0.0	2504	1268	1256	8	XP_011256902.1 tripeptidyl-peptidase 2 isoform X2 [Camponotus floridanus]	XP_011256902.1 tripeptidyl-peptidase 2 isoform X2 [Camponotus floridanus]
g7568.t1	XP_025267572.1	99.2	257	2	0	1	257	1	257	3.28e-190	530	257	255	2	XP_025267572.1 uncharacterized protein LOC112639021 [Camponotus floridanus]	XP_025267572.1 uncharacterized protein LOC112639021 [Camponotus floridanus]
g7569.t1	KMQ89491.1	99.2	254	2	0	1	254	1	254	4.31e-189	527	254	252	2	KMQ89491.1 dcn1-like protein 1-like protein [Lasius niger]	KMQ89491.1 dcn1-like protein 1-like protein [Lasius niger]
g7570.t1	XP_025267588.1	99.2	894	7	0	15	908	52	945	0.0	1797	945	887	7	XP_025267588.1 exostosin-3 [Camponotus floridanus]	XP_025267588.1 exostosin-3 [Camponotus floridanus]<>XP_025267589.1 exostosin-3 [Camponotus floridanus]<>XP_025267590.1 exostosin-3 [Camponotus floridanus]
g7572.t1	EFN68017.1	94.8	173	2	2	1	167	1	172	7.84e-75	231	172	164	2	EFN68017.1 hypothetical protein EAG_05571 [Camponotus floridanus]	EFN68017.1 hypothetical protein EAG_05571 [Camponotus floridanus]
g7573.t1	XP_025267550.1	97.9	866	18	0	1	866	9	874	0.0	1564	2246	848	18	XP_025267550.1 regulating synaptic membrane exocytosis protein 2 isoform X2 [Camponotus floridanus]	XP_025267550.1 regulating synaptic membrane exocytosis protein 2 isoform X2 [Camponotus floridanus]
g7574.t1	EFN68019.1	90.9	1345	35	4	10	1311	777	2077	0.0	2221	2298	1223	35	EFN68019.1 Regulating synaptic membrane exocytosis protein 2, partial [Camponotus floridanus]	EFN68019.1 Regulating synaptic membrane exocytosis protein 2, partial [Camponotus floridanus]
g7575.t1	XP_029662078.1	93.5	245	16	0	43	287	2002	2246	1.91e-134	444	2256	229	16	XP_029662078.1 regulating synaptic membrane exocytosis protein 2-like [Formica exsecta]	XP_029662078.1 regulating synaptic membrane exocytosis protein 2-like [Formica exsecta]
g7576.t1	EFN63670.1	42.2	232	124	4	440	670	14	236	1.84e-45	173	236	98	124	EFN63670.1 hypothetical protein EAG_07192, partial [Camponotus floridanus]	EFN63670.1 hypothetical protein EAG_07192, partial [Camponotus floridanus]
g7579.t1	XP_029157064.1	47.0	576	281	12	509	1078	118	675	3.34e-123	407	723	271	281	XP_029157064.1 uncharacterized protein LOC114929649 [Nylanderia fulva]	XP_029157064.1 uncharacterized protein LOC114929649 [Nylanderia fulva]
g7580.t1	TGZ55425.1	75.6	135	32	1	42	176	126	259	9.00e-65	213	319	102	32	TGZ55425.1 Tubulin polyglutamylase TTLL5 [Temnothorax longispinosus]	TGZ55425.1 Tubulin polyglutamylase TTLL5 [Temnothorax longispinosus]
g7581.t1	XP_025602272.1	57.1	63	25	1	1	63	196	256	1.32e-12	75.5	586	36	25	XP_025602272.1 uncharacterized protein LOC112694934 [Athalia rosae]	XP_025602272.1 uncharacterized protein LOC112694934 [Athalia rosae]
g7582.t1	XP_011858641.1	44.7	656	163	4	14	469	51	706	1.64e-158	508	1719	293	163	XP_011858641.1 PREDICTED: uncharacterized protein LOC105556173 [Vollenhovia emeryi]	XP_011858641.1 PREDICTED: uncharacterized protein LOC105556173 [Vollenhovia emeryi]
g7583.t1	EFN70695.1	78.6	406	21	2	241	580	1	406	4.78e-212	610	406	319	21	EFN70695.1 Zinc finger MYM-type protein 1, partial [Camponotus floridanus]	EFN70695.1 Zinc finger MYM-type protein 1, partial [Camponotus floridanus]
g7584.t1	XP_024892547.1	43.0	321	111	2	3	251	39	359	3.71e-84	266	384	138	111	XP_024892547.1 putative nuclease HARBI1 [Temnothorax curvispinosus]	XP_024892547.1 putative nuclease HARBI1 [Temnothorax curvispinosus]
g7586.t1	XP_017794322.1	60.5	86	27	1	42	127	19	97	4.86e-19	92.4	338	52	27	XP_017794322.1 PREDICTED: piggyBac transposable element-derived protein 4-like, partial [Habropoda laboriosa]	XP_017794322.1 PREDICTED: piggyBac transposable element-derived protein 4-like, partial [Habropoda laboriosa]
g7587.t1	XP_029661635.1	94.4	443	24	1	25	466	106	548	6.32e-305	847	670	418	24	XP_029661635.1 tubulin polyglutamylase TTLL5 isoform X2 [Formica exsecta]	XP_029661635.1 tubulin polyglutamylase TTLL5 isoform X2 [Formica exsecta]
g7588.t1	KYN13016.1	46.3	95	45	1	1	89	160	254	1.89e-17	87.8	755	44	45	KYN13016.1 Copia protein [Trachymyrmex cornetzi]	KYN13016.1 Copia protein [Trachymyrmex cornetzi]
g7589.t1	XP_011859198.1	72.8	162	43	1	117	277	24	185	4.53e-72	229	188	118	43	XP_011859198.1 PREDICTED: uncharacterized protein LOC105556715, partial [Vollenhovia emeryi]	XP_011859198.1 PREDICTED: uncharacterized protein LOC105556715, partial [Vollenhovia emeryi]
g7590.t1	XP_017792766.1	54.2	118	21	1	1	85	1	118	1.55e-23	102	156	64	21	XP_017792766.1 PREDICTED: uncharacterized protein LOC108574653 [Habropoda laboriosa]	XP_017792766.1 PREDICTED: uncharacterized protein LOC108574653 [Habropoda laboriosa]<>XP_017792767.1 PREDICTED: uncharacterized protein LOC108574654 [Habropoda laboriosa]<>XP_017792768.1 PREDICTED: uncharacterized protein LOC108574655 [Habropoda laboriosa]<>XP_017795396.1 PREDICTED: uncharacterized protein LOC108576844 [Habropoda laboriosa]<>XP_017795853.1 PREDICTED: uncharacterized protein LOC108577232 [Habropoda laboriosa]<>XP_017795924.1 PREDICTED: uncharacterized protein LOC108577298 [Habropoda laboriosa]<>XP_017796556.1 PREDICTED: uncharacterized protein LOC108577852 [Habropoda laboriosa]
g7591.t1	XP_029661635.1	97.5	121	3	0	5	125	550	670	1.26e-72	239	670	118	3	XP_029661635.1 tubulin polyglutamylase TTLL5 isoform X2 [Formica exsecta]	XP_029661635.1 tubulin polyglutamylase TTLL5 isoform X2 [Formica exsecta]
g7592.t1	XP_011266587.1	96.4	446	8	1	6	443	47	492	9.65e-314	860	492	430	8	XP_011266587.1 T-cell activation inhibitor, mitochondrial isoform X1 [Camponotus floridanus]	XP_011266587.1 T-cell activation inhibitor, mitochondrial isoform X1 [Camponotus floridanus]
g7593.t1	EFN61296.1	96.0	503	19	1	42	544	22	523	0.0	974	523	483	19	EFN61296.1 Alpha-1,3-mannosyl-glycoprotein 2-beta-N-acetylglucosaminyltransferase [Camponotus floridanus]	EFN61296.1 Alpha-1,3-mannosyl-glycoprotein 2-beta-N-acetylglucosaminyltransferase [Camponotus floridanus]
g7594.t1	XP_011266592.1	96.0	176	7	0	1	176	1	176	1.19e-127	365	176	169	7	XP_011266592.1 NADH dehydrogenase [ubiquinone] 1 alpha subcomplex subunit 8 [Camponotus floridanus]	XP_011266592.1 NADH dehydrogenase [ubiquinone] 1 alpha subcomplex subunit 8 [Camponotus floridanus]<>EFN61297.1 NADH dehydrogenase [ubiquinone] 1 alpha subcomplex subunit 8 [Camponotus floridanus]
g7595.t1	XP_025265558.1	98.1	215	4	0	39	253	3	217	5.45e-149	424	217	211	4	XP_025265558.1 glutathione S-transferase isoform X3 [Camponotus floridanus]	XP_025265558.1 glutathione S-transferase isoform X3 [Camponotus floridanus]
g7596.t1	XP_019885021.2	94.5	601	33	0	40	640	1	601	0.0	1130	601	568	33	XP_019885021.2 carcinine transporter-like [Camponotus floridanus]	XP_019885021.2 carcinine transporter-like [Camponotus floridanus]<>XP_025265553.1 carcinine transporter-like [Camponotus floridanus]<>XP_025265554.1 carcinine transporter-like [Camponotus floridanus]
g7597.t1	XP_011266602.1	97.5	560	13	1	1	560	2	560	0.0	1084	577	546	13	XP_011266602.1 organic cation transporter protein [Camponotus floridanus]	XP_011266602.1 organic cation transporter protein [Camponotus floridanus]<>XP_025265555.1 organic cation transporter protein [Camponotus floridanus]<>XP_025265556.1 organic cation transporter protein [Camponotus floridanus]<>EFN61300.1 Solute carrier family 22 member 3 [Camponotus floridanus]
g7598.t1	EFN61301.1	98.6	654	9	0	1	654	469	1122	0.0	1231	1122	645	9	EFN61301.1 Ectonucleotide pyrophosphatase/phosphodiesterase family member 4 [Camponotus floridanus]	EFN61301.1 Ectonucleotide pyrophosphatase/phosphodiesterase family member 4 [Camponotus floridanus]
g7599.t1	XP_025265503.1	95.6	459	20	0	1	459	1	459	0.0	908	466	439	20	XP_025265503.1 bis(5'-adenosyl)-triphosphatase enpp4-like [Camponotus floridanus]	XP_025265503.1 bis(5'-adenosyl)-triphosphatase enpp4-like [Camponotus floridanus]
g7600.t1	EFN61302.1	95.4	239	11	0	1	239	1	239	2.20e-170	479	239	228	11	EFN61302.1 Apolipoprotein A-I-binding protein [Camponotus floridanus]	EFN61302.1 Apolipoprotein A-I-binding protein [Camponotus floridanus]
g7601.t1	KAG5310398.1	99.0	97	1	0	23	119	1	97	1.94e-58	185	97	96	1	KAG5310398.1 DLRB2 protein, partial [Acromyrmex insinuator]	KAG5310398.1 DLRB2 protein, partial [Acromyrmex insinuator]<>KAG5326654.1 DLRB2 protein, partial [Pseudoatta argentina]<>KAG5328423.1 DLRB2 protein, partial [Acromyrmex charruanus]
g7602.t1	XP_011251371.1	72.5	167	42	3	7	172	95	258	2.04e-68	224	420	121	42	XP_011251371.1 XK-related protein 6 [Camponotus floridanus]	XP_011251371.1 XK-related protein 6 [Camponotus floridanus]<>EFN71767.1 XK-related protein 6 [Camponotus floridanus]
g7603.t1	XP_011251371.1	83.5	401	12	2	1	367	1	381	1.77e-230	657	420	335	12	XP_011251371.1 XK-related protein 6 [Camponotus floridanus]	XP_011251371.1 XK-related protein 6 [Camponotus floridanus]<>EFN71767.1 XK-related protein 6 [Camponotus floridanus]
g7604.t1	XP_011251370.1	92.8	834	13	3	1	789	1	832	0.0	1511	832	774	13	XP_011251370.1 vacuolar protein sorting-associated protein 16 homolog [Camponotus floridanus]	XP_011251370.1 vacuolar protein sorting-associated protein 16 homolog [Camponotus floridanus]<>EFN71766.1 Vacuolar protein sorting-associated protein 16-like protein [Camponotus floridanus]
g7605.t1	XP_025265543.1	97.4	313	8	0	1	313	1	313	1.30e-215	599	313	305	8	XP_025265543.1 phosphopantothenate--cysteine ligase [Camponotus floridanus]	XP_025265543.1 phosphopantothenate--cysteine ligase [Camponotus floridanus]<>XP_025265544.1 phosphopantothenate--cysteine ligase [Camponotus floridanus]<>EFN71765.1 Phosphopantothenate--cysteine ligase [Camponotus floridanus]
g7606.t1	XP_011251366.1	90.4	83	8	0	1	83	1	83	8.27e-50	161	83	75	8	XP_011251366.1 cytochrome c oxidase subunit NDUFA4 [Camponotus floridanus]	XP_011251366.1 cytochrome c oxidase subunit NDUFA4 [Camponotus floridanus]<>EFN71764.1 NADH dehydrogenase [ubiquinone] 1 alpha subcomplex subunit 4 [Camponotus floridanus]
g7607.t1	EFN71763.1	98.7	848	11	0	1	848	1	848	0.0	1674	848	837	11	EFN71763.1 Tyrosine-protein kinase Fps85D [Camponotus floridanus]	EFN71763.1 Tyrosine-protein kinase Fps85D [Camponotus floridanus]
g7608.t1	XP_025265538.1	99.7	302	1	0	1	302	1	302	1.40e-209	583	302	301	1	XP_025265538.1 translation initiation factor eIF-2B subunit alpha isoform X1 [Camponotus floridanus]	XP_025265538.1 translation initiation factor eIF-2B subunit alpha isoform X1 [Camponotus floridanus]
g7609.t1	XP_011251360.1	97.6	419	9	1	1	419	1	418	1.16e-269	745	418	409	9	XP_011251360.1 coiled-coil domain-containing protein 149 [Camponotus floridanus]	XP_011251360.1 coiled-coil domain-containing protein 149 [Camponotus floridanus]<>XP_011251361.1 coiled-coil domain-containing protein 149 [Camponotus floridanus]<>EFN71760.1 Coiled-coil domain-containing protein 149 [Camponotus floridanus]
g7610.t1	XP_011251356.2	92.8	598	18	3	1	597	1	574	0.0	1132	574	555	18	XP_011251356.2 proclotting enzyme [Camponotus floridanus]	XP_011251356.2 proclotting enzyme [Camponotus floridanus]
g7611.t1	XP_011251357.2	92.7	903	42	4	1	896	1	886	0.0	1113	886	837	42	XP_011251357.2 SAFB-like transcription modulator [Camponotus floridanus]	XP_011251357.2 SAFB-like transcription modulator [Camponotus floridanus]<>XP_011251359.2 SAFB-like transcription modulator [Camponotus floridanus]
g7612.t1	EZA51074.1	68.0	2175	616	19	88	2194	1	2164	0.0	2904	2256	1480	616	EZA51074.1 putative ATP-dependent RNA helicase spindle-E [Ooceraea biroi]	EZA51074.1 putative ATP-dependent RNA helicase spindle-E [Ooceraea biroi]
g7613.t1	XP_011251354.1	88.7	476	53	1	6	481	10	484	2.35e-222	630	484	422	53	XP_011251354.1 DNA polymerase delta subunit 3 isoform X1 [Camponotus floridanus]	XP_011251354.1 DNA polymerase delta subunit 3 isoform X1 [Camponotus floridanus]
g7614.t1	XP_019882150.2	95.2	520	25	0	5	524	30	549	1.87e-279	780	549	495	25	XP_019882150.2 chaoptin-like [Camponotus floridanus]	XP_019882150.2 chaoptin-like [Camponotus floridanus]
g7615.t1	XP_011251348.1	99.4	341	2	0	1	341	1	341	1.27e-252	695	341	339	2	XP_011251348.1 protein ABHD13 [Camponotus floridanus]	XP_011251348.1 protein ABHD13 [Camponotus floridanus]<>XP_011251349.1 protein ABHD13 [Camponotus floridanus]<>XP_011251350.1 protein ABHD13 [Camponotus floridanus]<>XP_011251351.1 protein ABHD13 [Camponotus floridanus]<>EFN71753.1 Abhydrolase domain-containing protein 13 [Camponotus floridanus]
g7616.t1	XP_011251352.1	97.9	239	5	0	1	239	1	239	1.55e-170	479	239	234	5	XP_011251352.1 6-phosphogluconolactonase [Camponotus floridanus]	XP_011251352.1 6-phosphogluconolactonase [Camponotus floridanus]<>EFN71752.1 6-phosphogluconolactonase [Camponotus floridanus]
g7617.t1	KYM76709.1	74.8	531	40	3	1	444	1	524	7.17e-271	753	524	397	40	KYM76709.1 Calcium-binding mitochondrial carrier protein SCaMC-2 [Atta colombica]	KYM76709.1 Calcium-binding mitochondrial carrier protein SCaMC-2 [Atta colombica]
g7618.t1	EFN71750.1	98.6	994	11	1	1	994	1	991	0.0	1821	991	980	11	EFN71750.1 Roquin [Camponotus floridanus]	EFN71750.1 Roquin [Camponotus floridanus]
g7619.t1	XP_011251341.1	97.6	170	4	0	7	176	2	171	2.67e-105	312	255	166	4	XP_011251341.1 3-hydroxyacyl-CoA dehydrogenase type-2 [Camponotus floridanus]	XP_011251341.1 3-hydroxyacyl-CoA dehydrogenase type-2 [Camponotus floridanus]<>EFN71749.1 3-hydroxyacyl-CoA dehydrogenase type-2 [Camponotus floridanus]
g7620.t1	XP_025262540.1	69.6	635	74	2	517	1032	107	741	5.20e-261	777	1198	442	74	XP_025262540.1 uncharacterized protein LOC112637315 [Camponotus floridanus]	XP_025262540.1 uncharacterized protein LOC112637315 [Camponotus floridanus]
g7621.t1	XP_025262540.1	84.4	1198	162	5	89	1261	1	1198	0.0	1924	1198	1011	162	XP_025262540.1 uncharacterized protein LOC112637315 [Camponotus floridanus]	XP_025262540.1 uncharacterized protein LOC112637315 [Camponotus floridanus]
g7623.t1	EFN61761.1	47.0	115	60	1	49	163	98	211	3.67e-24	103	211	54	60	EFN61761.1 hypothetical protein EAG_13832 [Camponotus floridanus]	EFN61761.1 hypothetical protein EAG_13832 [Camponotus floridanus]
g7624.t1	XP_011699197.1	86.2	218	30	0	61	278	284	501	8.25e-126	387	814	188	30	XP_011699197.1 PREDICTED: uncharacterized protein K02A2.6-like [Wasmannia auropunctata]	XP_011699197.1 PREDICTED: uncharacterized protein K02A2.6-like [Wasmannia auropunctata]
g7625.t1	XP_011699445.1	69.7	356	105	3	1	354	135	489	5.71e-173	502	494	248	105	XP_011699445.1 PREDICTED: uncharacterized protein K02A2.6-like [Wasmannia auropunctata]	XP_011699445.1 PREDICTED: uncharacterized protein K02A2.6-like [Wasmannia auropunctata]
g7626.t1	XP_025264952.1	77.9	68	15	0	6	73	1	68	8.14e-30	120	345	53	15	XP_025264952.1 glutamic acid-rich protein-like [Camponotus floridanus]	XP_025264952.1 glutamic acid-rich protein-like [Camponotus floridanus]
g7627.t1	XP_018341726.1	53.0	181	80	2	1	181	1	176	1.30e-43	157	309	96	80	XP_018341726.1 PREDICTED: uncharacterized protein LOC108748193 [Trachymyrmex septentrionalis]	XP_018341726.1 PREDICTED: uncharacterized protein LOC108748193 [Trachymyrmex septentrionalis]<>KYN39725.1 hypothetical protein ALC56_05885 [Trachymyrmex septentrionalis]
g7629.t1	XP_036138239.1	78.6	749	125	6	1	715	1	748	0.0	1188	768	589	125	XP_036138239.1 intraflagellar transport protein 80 homolog isoform X1 [Monomorium pharaonis]	XP_036138239.1 intraflagellar transport protein 80 homolog isoform X1 [Monomorium pharaonis]
g7630.t1	XP_011258688.1	98.3	234	4	0	1	234	1	234	2.26e-156	443	234	230	4	XP_011258688.1 uncharacterized protein LOC105252805 isoform X1 [Camponotus floridanus]	XP_011258688.1 uncharacterized protein LOC105252805 isoform X1 [Camponotus floridanus]<>EFN66732.1 Putative ATP-dependent Clp protease proteolytic subunit, mitochondrial [Camponotus floridanus]
g7631.t1	XP_011258684.1	99.7	302	1	0	1	302	1	302	2.25e-215	598	302	301	1	XP_011258684.1 protein limb expression 1 homolog isoform X1 [Camponotus floridanus]	XP_011258684.1 protein limb expression 1 homolog isoform X1 [Camponotus floridanus]<>XP_011258686.1 protein limb expression 1 homolog isoform X1 [Camponotus floridanus]<>EFN66731.1 LIX1-like protein [Camponotus floridanus]
g7632.t1	XP_011258683.1	98.7	459	5	1	1	459	1	458	0.0	895	458	453	5	XP_011258683.1 G1/S-specific cyclin-E1 [Camponotus floridanus]	XP_011258683.1 G1/S-specific cyclin-E1 [Camponotus floridanus]<>EFN66729.1 G1/S-specific cyclin-E [Camponotus floridanus]
g7633.t1	XP_011258682.2	94.3	905	40	7	12	909	2	901	0.0	1500	901	853	40	XP_011258682.2 kinesin-like protein KIF15 isoform X4 [Camponotus floridanus]	XP_011258682.2 kinesin-like protein KIF15 isoform X4 [Camponotus floridanus]
g7634.t1	XP_011258678.1	95.7	582	23	1	1	582	1	580	0.0	1056	580	557	23	XP_011258678.1 uncharacterized protein LOC105252800 [Camponotus floridanus]	XP_011258678.1 uncharacterized protein LOC105252800 [Camponotus floridanus]<>EFN66727.1 hypothetical protein EAG_04596 [Camponotus floridanus]
g7635.t1	XP_011251061.1	98.8	335	4	0	1	335	1	335	1.19e-238	659	335	331	4	XP_011251061.1 mitochondrial import receptor subunit TOM40 homolog 1 [Camponotus floridanus]	XP_011251061.1 mitochondrial import receptor subunit TOM40 homolog 1 [Camponotus floridanus]<>EFN71901.1 Mitochondrial import receptor subunit TOM40-like protein [Camponotus floridanus]
g7636.t1	KMQ96882.1	95.1	81	2	1	203	281	99	179	2.12e-34	141	513	77	2	KMQ96882.1 transcription factor gata-4 [Lasius niger]	KMQ96882.1 transcription factor gata-4 [Lasius niger]
g7637.t1	XP_011251064.2	90.1	797	16	5	30	812	195	942	0.0	1267	942	718	16	XP_011251064.2 box A-binding factor isoform X1 [Camponotus floridanus]	XP_011251064.2 box A-binding factor isoform X1 [Camponotus floridanus]<>XP_011251065.2 box A-binding factor isoform X1 [Camponotus floridanus]<>XP_025271008.1 box A-binding factor isoform X1 [Camponotus floridanus]
g7638.t1	EFN71903.1	77.8	90	19	1	107	195	71	160	2.50e-31	123	182	70	19	EFN71903.1 hypothetical protein EAG_08685 [Camponotus floridanus]	EFN71903.1 hypothetical protein EAG_08685 [Camponotus floridanus]
g7639.t1	XP_011251073.1	93.0	714	49	1	1	714	11	723	0.0	1270	723	664	49	XP_011251073.1 uncharacterized protein LOC105248147 isoform X2 [Camponotus floridanus]	XP_011251073.1 uncharacterized protein LOC105248147 isoform X2 [Camponotus floridanus]
g7640.t1	XP_011264504.2	94.6	406	19	2	30	435	1	403	5.95e-210	594	403	384	19	XP_011264504.2 GATA-binding factor A-like isoform X2 [Camponotus floridanus]	XP_011264504.2 GATA-binding factor A-like isoform X2 [Camponotus floridanus]
g7641.t1	EFN62698.1	95.2	228	11	0	2	229	340	567	3.93e-147	437	638	217	11	EFN62698.1 GATA-binding factor A [Camponotus floridanus]	EFN62698.1 GATA-binding factor A [Camponotus floridanus]
g7642.t1	XP_011264494.1	98.6	643	9	0	1	643	1	643	0.0	1241	643	634	9	XP_011264494.1 rho GTPase-activating protein conundrum [Camponotus floridanus]	XP_011264494.1 rho GTPase-activating protein conundrum [Camponotus floridanus]<>XP_011264495.1 rho GTPase-activating protein conundrum [Camponotus floridanus]<>XP_011264496.1 rho GTPase-activating protein conundrum [Camponotus floridanus]<>XP_011264500.1 rho GTPase-activating protein conundrum [Camponotus floridanus]<>XP_011264501.1 rho GTPase-activating protein conundrum [Camponotus floridanus]<>XP_019884661.1 rho GTPase-activating protein conundrum [Camponotus floridanus]<>XP_019884662.1 rho GTPase-activating protein conundrum [Camponotus floridanus]<>EFN62697.1 Rho GTPase-activating protein 18 [Camponotus floridanus]
g7643.t1	EFN72537.1	93.9	314	17	2	1	312	48	361	3.11e-200	562	361	295	17	EFN72537.1 Immunoglobulin-binding protein 1b [Camponotus floridanus]	EFN72537.1 Immunoglobulin-binding protein 1b [Camponotus floridanus]
g7644.t1	XP_011262656.1	95.6	520	23	0	1	520	1	520	0.0	931	520	497	23	XP_011262656.1 zinc finger CCCH-type with G patch domain-containing protein [Camponotus floridanus]	XP_011262656.1 zinc finger CCCH-type with G patch domain-containing protein [Camponotus floridanus]<>EFN64005.1 Zinc finger CCCH-type with G patch domain-containing protein [Camponotus floridanus]
g7645.t1	XP_019884325.2	98.3	229	3	1	1	228	1	229	1.01e-138	398	229	225	3	XP_019884325.2 barH-like 1 homeobox protein [Camponotus floridanus]	XP_019884325.2 barH-like 1 homeobox protein [Camponotus floridanus]
g7646.t1	KMQ85317.1	50.1	710	322	8	3	695	4	698	2.77e-229	674	819	356	322	KMQ85317.1 retrovirus-related pol polyprotein from transposon tnt 1-94 [Lasius niger]	KMQ85317.1 retrovirus-related pol polyprotein from transposon tnt 1-94 [Lasius niger]
g7648.t1	EFN71745.1	70.4	267	43	4	1	233	36	300	4.19e-135	392	300	188	43	EFN71745.1 Peptidylglycine alpha-hydroxylating monooxygenase [Camponotus floridanus]	EFN71745.1 Peptidylglycine alpha-hydroxylating monooxygenase [Camponotus floridanus]
g7649.t1	KMQ93098.1	55.4	251	100	3	1	243	1	247	1.83e-70	235	536	139	100	KMQ93098.1 hypothetical protein RF55_6825 [Lasius niger]	KMQ93098.1 hypothetical protein RF55_6825 [Lasius niger]
g7650.t1	KMQ90589.1	38.5	483	147	3	1	333	216	698	1.30e-97	314	710	186	147	KMQ90589.1 hypothetical protein RF55_9633 [Lasius niger]	KMQ90589.1 hypothetical protein RF55_9633 [Lasius niger]
g7651.t1	XP_011263147.3	96.1	388	8	1	1	388	1	381	2.97e-264	728	381	373	8	XP_011263147.3 uncharacterized protein LOC105255528 [Camponotus floridanus]	XP_011263147.3 uncharacterized protein LOC105255528 [Camponotus floridanus]
g7652.t1	XP_011263159.1	95.0	119	6	0	1	119	1	119	2.28e-75	229	119	113	6	XP_011263159.1 uncharacterized protein LOC105255538 [Camponotus floridanus]	XP_011263159.1 uncharacterized protein LOC105255538 [Camponotus floridanus]<>XP_025270570.1 uncharacterized protein LOC105255538 [Camponotus floridanus]
g7653.t1	XP_011263180.1	95.6	519	23	0	1	519	1	519	0.0	1026	519	496	23	XP_011263180.1 glucose-6-phosphate 1-dehydrogenase isoform X1 [Camponotus floridanus]	XP_011263180.1 glucose-6-phosphate 1-dehydrogenase isoform X1 [Camponotus floridanus]
g7654.t1	XP_011263193.1	99.4	823	5	0	1	823	6	828	0.0	1598	828	818	5	XP_011263193.1 striatin-interacting protein 1 homolog [Camponotus floridanus]	XP_011263193.1 striatin-interacting protein 1 homolog [Camponotus floridanus]<>EFN73868.1 Protein FAM40A [Camponotus floridanus]
g7655.t1	XP_011263215.1	95.8	542	18	4	1	539	1	540	0.0	1027	540	519	18	XP_011263215.1 protein wntless [Camponotus floridanus]	XP_011263215.1 protein wntless [Camponotus floridanus]
g7656.t1	KYM97416.1	98.3	180	3	0	1	180	1	180	1.55e-125	360	180	177	3	KYM97416.1 Ubiquitin-conjugating enzyme E2 H [Cyphomyrmex costatus]	KYM97416.1 Ubiquitin-conjugating enzyme E2 H [Cyphomyrmex costatus]
g7657.t1	XP_011263285.1	98.3	2296	22	2	1	2296	1	2280	0.0	4396	2766	2258	22	XP_011263285.1 inositol 1,4,5-trisphosphate receptor isoform X3 [Camponotus floridanus]	XP_011263285.1 inositol 1,4,5-trisphosphate receptor isoform X3 [Camponotus floridanus]
g7658.t1	XP_019884429.1	98.1	484	7	1	1	482	2237	2720	1.10e-294	882	2720	475	7	XP_019884429.1 inositol 1,4,5-trisphosphate receptor isoform X6 [Camponotus floridanus]	XP_019884429.1 inositol 1,4,5-trisphosphate receptor isoform X6 [Camponotus floridanus]
g7659.t1	XP_011263342.1	96.9	616	15	3	47	662	237	848	0.0	1231	848	597	15	XP_011263342.1 uncharacterized protein LOC105255624 [Camponotus floridanus]	XP_011263342.1 uncharacterized protein LOC105255624 [Camponotus floridanus]<>XP_019884462.1 uncharacterized protein LOC105255624 [Camponotus floridanus]
g7661.t1	EFN73874.1	88.8	160	2	1	1	160	31	174	8.60e-73	226	174	142	2	EFN73874.1 hypothetical protein EAG_09977 [Camponotus floridanus]	EFN73874.1 hypothetical protein EAG_09977 [Camponotus floridanus]
g7664.t1	KYN38753.1	70.6	34	10	0	56	89	26	59	3.13e-04	50.1	151	24	10	KYN38753.1 hypothetical protein ALC56_06752 [Trachymyrmex septentrionalis]	KYN38753.1 hypothetical protein ALC56_06752 [Trachymyrmex septentrionalis]
g7666.t1	XP_011263354.1	99.2	247	1	1	1	247	7	252	1.48e-39	147	252	245	1	XP_011263354.1 tetra-peptide repeat homeobox protein 1 [Camponotus floridanus]	XP_011263354.1 tetra-peptide repeat homeobox protein 1 [Camponotus floridanus]
g7667.t1	XP_025270572.1	92.1	89	7	0	43	131	11	99	1.59e-30	122	320	82	7	XP_025270572.1 uncharacterized protein LOC105255648 [Camponotus floridanus]	XP_025270572.1 uncharacterized protein LOC105255648 [Camponotus floridanus]
g7668.t1	EFN73878.1	84.3	261	23	2	20	276	1	247	6.49e-67	219	257	220	23	EFN73878.1 hypothetical protein EAG_09981 [Camponotus floridanus]	EFN73878.1 hypothetical protein EAG_09981 [Camponotus floridanus]
g7669.t1	XP_019884511.2	92.2	695	52	2	1	693	1	695	0.0	919	695	641	52	XP_019884511.2 dentin sialophosphoprotein [Camponotus floridanus]	XP_019884511.2 dentin sialophosphoprotein [Camponotus floridanus]<>XP_025270596.1 dentin sialophosphoprotein [Camponotus floridanus]
g7670.t1	XP_011263389.1	99.2	492	4	0	1	492	1	492	0.0	979	492	488	4	XP_011263389.1 protein phosphatase 1H [Camponotus floridanus]	XP_011263389.1 protein phosphatase 1H [Camponotus floridanus]<>XP_025270597.1 protein phosphatase 1H [Camponotus floridanus]<>EFN73880.1 Protein phosphatase 1H [Camponotus floridanus]
g7671.t1	KMQ94717.1	94.3	122	7	0	3	124	2	123	7.53e-83	248	123	115	7	KMQ94717.1 nadph:quinone oxidoreductase [Lasius niger]	KMQ94717.1 nadph:quinone oxidoreductase [Lasius niger]
g7672.t1	XP_011263402.1	89.3	131	14	0	1	131	1	131	3.47e-78	237	131	117	14	XP_011263402.1 probable salivary secreted peptide [Camponotus floridanus]	XP_011263402.1 probable salivary secreted peptide [Camponotus floridanus]<>EFN73881.1 hypothetical protein EAG_09984 [Camponotus floridanus]
g7673.t1	KYM97434.1	54.3	70	30	2	1	68	132	201	2.80e-07	56.6	216	38	30	KYM97434.1 hypothetical protein ALC62_11726, partial [Cyphomyrmex costatus]	KYM97434.1 hypothetical protein ALC62_11726, partial [Cyphomyrmex costatus]
g7683.t1	XP_024878463.1	66.0	47	14	2	40	85	344	389	1.44e-07	58.5	396	31	14	XP_024878463.1 protein ANTAGONIST OF LIKE HETEROCHROMATIN PROTEIN 1-like [Temnothorax curvispinosus]	XP_024878463.1 protein ANTAGONIST OF LIKE HETEROCHROMATIN PROTEIN 1-like [Temnothorax curvispinosus]
g7689.t1	XP_011263441.1	99.0	293	3	0	1	293	1	293	1.19e-201	562	293	290	3	XP_011263441.1 SAGA-associated factor 29 [Camponotus floridanus]	XP_011263441.1 SAGA-associated factor 29 [Camponotus floridanus]<>EFN73885.1 SAGA-associated factor 29-like protein [Camponotus floridanus]
g7690.t1	TGZ36186.1	97.2	36	1	0	1	36	155	190	1.19e-10	65.5	190	35	1	TGZ36186.1 hypothetical protein DBV15_07248 [Temnothorax longispinosus]	TGZ36186.1 hypothetical protein DBV15_07248 [Temnothorax longispinosus]
g7698.t1	XP_032678862.1	79.0	62	13	0	1	62	1	62	3.12e-29	110	70	49	13	XP_032678862.1 uncharacterized protein LOC116847695 [Odontomachus brunneus]	XP_032678862.1 uncharacterized protein LOC116847695 [Odontomachus brunneus]
g7699.t1	EFN62379.1	97.3	292	8	0	1	292	1	292	1.15e-203	567	292	284	8	EFN62379.1 Epidermal retinal dehydrogenase 2 [Camponotus floridanus]	EFN62379.1 Epidermal retinal dehydrogenase 2 [Camponotus floridanus]
g7700.t1	EFN61335.1	98.8	578	7	0	1	578	1	578	0.0	1164	578	571	7	EFN61335.1 Hexosaminidase domain-containing protein [Camponotus floridanus]	EFN61335.1 Hexosaminidase domain-containing protein [Camponotus floridanus]
g7701.t1	KYN22266.1	87.5	718	41	3	1	683	1	704	0.0	1249	704	628	41	KYN22266.1 Ras-related protein Rab-28 [Trachymyrmex cornetzi]	KYN22266.1 Ras-related protein Rab-28 [Trachymyrmex cornetzi]
g7702.t1	XP_011264893.1	95.3	422	16	1	2	423	27	444	3.62e-285	785	444	402	16	XP_011264893.1 zinc transporter ZIP13 homolog [Camponotus floridanus]	XP_011264893.1 zinc transporter ZIP13 homolog [Camponotus floridanus]
g7703.t1	XP_019884747.1	98.5	475	5	1	1	473	1	475	0.0	893	475	468	5	XP_019884747.1 nucleotide exchange factor SIL1 [Camponotus floridanus]	XP_019884747.1 nucleotide exchange factor SIL1 [Camponotus floridanus]<>EFN62374.1 Nucleotide exchange factor SIL1 [Camponotus floridanus]
g7704.t1	XP_011264890.1	100	178	0	0	1	178	1	178	6.64e-101	298	178	178	0	XP_011264890.1 nucleoplasmin-like protein isoform X1 [Camponotus floridanus]	XP_011264890.1 nucleoplasmin-like protein isoform X1 [Camponotus floridanus]<>EFN62373.1 Nucleoplasmin-like protein [Camponotus floridanus]
g7705.t1	XP_019884748.2	97.5	320	7	1	1	320	1	319	1.86e-203	569	320	312	7	XP_019884748.2 uncharacterized protein LOC105256559 [Camponotus floridanus]	XP_019884748.2 uncharacterized protein LOC105256559 [Camponotus floridanus]
g7706.t1	XP_011264887.1	93.5	108	7	0	1	108	1	108	3.26e-61	194	140	101	7	XP_011264887.1 uncharacterized protein LOC105256558 [Camponotus floridanus]	XP_011264887.1 uncharacterized protein LOC105256558 [Camponotus floridanus]
g7707.t1	XP_011264883.1	96.1	597	8	2	1	596	1	583	0.0	1134	583	574	8	XP_011264883.1 tRNA (uracil-5-)-methyltransferase homolog A isoform X1 [Camponotus floridanus]	XP_011264883.1 tRNA (uracil-5-)-methyltransferase homolog A isoform X1 [Camponotus floridanus]<>XP_011264884.1 tRNA (uracil-5-)-methyltransferase homolog A isoform X1 [Camponotus floridanus]<>XP_011264885.1 tRNA (uracil-5-)-methyltransferase homolog A isoform X1 [Camponotus floridanus]<>EFN62370.1 HpaII tiny fragments locus 9c protein [Camponotus floridanus]
g7709.t1	EFN62369.1	99.6	448	0	2	1	447	1	447	2.38e-281	777	447	446	0	EFN62369.1 Myocyte-specific enhancer factor 2 [Camponotus floridanus]	EFN62369.1 Myocyte-specific enhancer factor 2 [Camponotus floridanus]
g7710.t1	XP_011264877.1	92.6	175	11	1	1	173	1	175	5.75e-101	298	175	162	11	XP_011264877.1 UPF0488 protein CG14286 [Camponotus floridanus]	XP_011264877.1 UPF0488 protein CG14286 [Camponotus floridanus]<>EFN62368.1 UPF0488 protein CG14286 [Camponotus floridanus]
g7711.t1	XP_011264875.1	99.8	529	1	0	1	529	1	529	0.0	1021	529	528	1	XP_011264875.1 uncharacterized protein LOC105256554 [Camponotus floridanus]	XP_011264875.1 uncharacterized protein LOC105256554 [Camponotus floridanus]<>EFN62367.1 Suppressor of cytokine signaling 5 [Camponotus floridanus]
g7712.t1	XP_025264685.1	99.3	141	1	0	1	141	1	141	3.25e-99	291	141	140	1	XP_025264685.1 bis(5'-nucleosyl)-tetraphosphatase [asymmetrical] isoform X3 [Camponotus floridanus]	XP_025264685.1 bis(5'-nucleosyl)-tetraphosphatase [asymmetrical] isoform X3 [Camponotus floridanus]<>EFN62366.1 Bis(5'-nucleosyl)-tetraphosphatase [asymmetrical] [Camponotus floridanus]
g7713.t1	EFN62365.1	92.7	968	8	5	1	954	13	931	0.0	1603	931	897	8	EFN62365.1 Serine/threonine-protein kinase MARK2 [Camponotus floridanus]	EFN62365.1 Serine/threonine-protein kinase MARK2 [Camponotus floridanus]
g7714.t1	EFN62364.1	95.9	245	5	3	1	241	1	244	1.13e-151	432	244	235	5	EFN62364.1 hypothetical protein EAG_01554 [Camponotus floridanus]	EFN62364.1 hypothetical protein EAG_01554 [Camponotus floridanus]
g7715.t1	KMR05132.1	86.5	141	15	1	56	192	1	141	1.27e-52	176	152	122	15	KMR05132.1 map microtubule affinity-regulating kinase 3 isoform x12 [Lasius niger]	KMR05132.1 map microtubule affinity-regulating kinase 3 isoform x12 [Lasius niger]
g7716.t1	EFN62362.1	96.3	216	8	0	1	216	13	228	3.15e-150	426	228	208	8	EFN62362.1 MACRO domain-containing protein 2 [Camponotus floridanus]	EFN62362.1 MACRO domain-containing protein 2 [Camponotus floridanus]
g7717.t1	XP_011264855.1	94.1	303	17	1	2	303	6	308	1.08e-201	563	308	285	17	XP_011264855.1 uncharacterized protein LOC105256549 isoform X2 [Camponotus floridanus]	XP_011264855.1 uncharacterized protein LOC105256549 isoform X2 [Camponotus floridanus]
g7718.t1	XP_011253909.1	99.1	430	3	1	1	430	1	429	6.07e-266	736	429	426	3	XP_011253909.1 homeobox protein SIX2 isoform X1 [Camponotus floridanus]	XP_011253909.1 homeobox protein SIX2 isoform X1 [Camponotus floridanus]<>EFN69948.1 Homeobox protein SIX4 [Camponotus floridanus]
g7719.t1	XP_011253912.1	95.1	507	23	2	77	583	235	739	0.0	996	739	482	23	XP_011253912.1 cysteine-rich motor neuron 1 protein isoform X2 [Camponotus floridanus]	XP_011253912.1 cysteine-rich motor neuron 1 protein isoform X2 [Camponotus floridanus]
g7721.t1	EFN69951.1	100	46	0	0	9	54	17	62	2.11e-23	96.7	121	46	0	EFN69951.1 hypothetical protein EAG_14828 [Camponotus floridanus]	EFN69951.1 hypothetical protein EAG_14828 [Camponotus floridanus]
g7725.t1	TGZ56394.1	65.4	254	19	2	36	289	1	185	4.11e-110	332	201	166	19	TGZ56394.1 Uncharacterized protein DBV15_09431 [Temnothorax longispinosus]	TGZ56394.1 Uncharacterized protein DBV15_09431 [Temnothorax longispinosus]
g7726.t1	XP_011265863.1	97.9	1943	26	1	1	1943	1	1929	0.0	3737	1929	1903	26	XP_011265863.1 nucleoporin NUP188 homolog [Camponotus floridanus]	XP_011265863.1 nucleoporin NUP188 homolog [Camponotus floridanus]
g7727.t1	XP_019884891.1	94.8	210	9	1	1	208	396	605	3.92e-98	307	605	199	9	XP_019884891.1 mesoderm induction early response protein 1 isoform X4 [Camponotus floridanus]	XP_019884891.1 mesoderm induction early response protein 1 isoform X4 [Camponotus floridanus]
g7728.t1	EFN61855.1	98.2	447	8	0	1	447	1	447	1.18e-298	829	659	439	8	EFN61855.1 Mesoderm induction early response protein 1 [Camponotus floridanus]	EFN61855.1 Mesoderm induction early response protein 1 [Camponotus floridanus]
g7729.t1	XP_011265859.1	99.2	253	2	0	1	253	1	253	1.25e-167	473	253	251	2	XP_011265859.1 uncharacterized protein LOC105257131 [Camponotus floridanus]	XP_011265859.1 uncharacterized protein LOC105257131 [Camponotus floridanus]<>EFN61854.1 hypothetical protein EAG_10761 [Camponotus floridanus]
g7730.t1	TGZ56401.1	72.5	69	17	1	1	67	1	69	1.23e-20	88.2	106	50	17	TGZ56401.1 Uncharacterized protein DBV15_09427 [Temnothorax longispinosus]	TGZ56401.1 Uncharacterized protein DBV15_09427 [Temnothorax longispinosus]
g7731.t1	EFN61853.1	98.2	328	6	0	1	328	1	328	2.19e-226	628	328	322	6	EFN61853.1 Mitochondrial uncoupling protein 2 [Camponotus floridanus]	EFN61853.1 Mitochondrial uncoupling protein 2 [Camponotus floridanus]
g7732.t1	EFN61852.1	97.9	189	3	1	1	188	49	237	8.14e-134	384	237	185	3	EFN61852.1 Cytosolic carboxypeptidase 1 [Camponotus floridanus]	EFN61852.1 Cytosolic carboxypeptidase 1 [Camponotus floridanus]
g7733.t1	XP_011265840.1	93.9	428	10	3	1	415	1	425	2.27e-279	769	425	402	10	XP_011265840.1 uncharacterized protein LOC105257123 isoform X1 [Camponotus floridanus]	XP_011265840.1 uncharacterized protein LOC105257123 isoform X1 [Camponotus floridanus]
g7734.t1	XP_025264847.1	97.7	878	20	0	1	878	24	901	0.0	1677	1115	858	20	XP_025264847.1 cytosolic carboxypeptidase 1 isoform X3 [Camponotus floridanus]	XP_025264847.1 cytosolic carboxypeptidase 1 isoform X3 [Camponotus floridanus]
g7735.t1	XP_011265852.1	78.4	162	10	2	1	137	2	163	9.09e-78	237	163	127	10	XP_011265852.1 uncharacterized protein LOC105257125 [Camponotus floridanus]	XP_011265852.1 uncharacterized protein LOC105257125 [Camponotus floridanus]
g7736.t1	XP_011265854.1	91.0	356	30	2	1	355	1	355	9.16e-228	634	355	324	30	XP_011265854.1 uncharacterized protein LOC105257126 [Camponotus floridanus]	XP_011265854.1 uncharacterized protein LOC105257126 [Camponotus floridanus]<>EFN61847.1 hypothetical protein EAG_10754 [Camponotus floridanus]
g7737.t1	EFN61846.1	96.9	224	6	1	1	223	1	224	6.73e-146	416	224	217	6	EFN61846.1 hypothetical protein EAG_10753 [Camponotus floridanus]	EFN61846.1 hypothetical protein EAG_10753 [Camponotus floridanus]
g7739.t1	XP_011265839.1	100	138	0	0	1	138	1	138	6.32e-78	242	227	138	0	XP_011265839.1 histone H1E [Camponotus floridanus]	XP_011265839.1 histone H1E [Camponotus floridanus]<>EFN61844.1 Histone H1 [Camponotus floridanus]
g7740.t1	WP_047149380.1	100	136	0	0	1	136	1	136	2.31e-83	250	136	136	0	WP_047149380.1 MULTISPECIES: histone H3 [Proteobacteria]	WP_047149380.1 MULTISPECIES: histone H3 [Proteobacteria]<>NP_001005464.1 histone H3.2 [Homo sapiens]<>NP_001016636.1 histone H3.2 [Xenopus tropicalis]<>NP_001027285.1 histone H3 [Drosophila melanogaster]<>NP_001027289.1 histone H3 [Drosophila melanogaster]<>NP_001027294.1 histone H3 [Drosophila melanogaster]<>NP_001027298.1 histone H3 [Drosophila melanogaster]<>NP_001027303.1 histone H3 [Drosophila melanogaster]<>NP_001027308.1 histone H3 [Drosophila melanogaster]<>NP_001027313.1 histone H3 [Drosophila melanogaster]<>NP_001027318.1 histone H3 [Drosophila melanogaster]<>NP_001027323.1 histone H3 [Drosophila melanogaster]<>NP_001027328.1 histone H3 [Drosophila melanogaster]<>NP_001027333.1 histone H3 [Drosophila melanogaster]<>NP_001027338.1 histone H3 [Drosophila melanogaster]<>NP_001027343.1 histone H3 [Drosophila melanogaster]<>NP_001027348.1 histone H3 [Drosophila melanogaster]<>NP_001027353.1 histone H3 [Drosophila melanogaster]<>NP_001027358.1 histone H3 [Drosophila melanogaster]<>NP_001027363.1 histone H3 [Drosophila melanogaster]<>NP_001027368.1 histone H3 [Drosophila melanogaster]<>NP_001027373.1 histone H3 [Drosophila melanogaster]<>NP_001027378.1 histone H3 [Drosophila melanogaster]<>NP_001027383.1 histone H3 [Drosophila melanogaster]<>NP_001027387.1 histone H3 [Drosophila melanogaster]<>NP_001040399.1 histone H3 [Bombyx mori]<>NP_001093643.1 histone cluster 2, H3c [Danio rerio]<>NP_001101168.1 histone cluster 2 H3 family member C2 [Rattus norvegicus]<>NP_001116847.1 histone H3.2 [Homo sapiens]<>NP_001160041.1 histone H3.2 [Bos taurus]<>NP_001231571.1 histone H3.2 [Sus scrofa]<>NP_001268409.1 histone H3.2-like [Gallus gallus]<>NP_001268438.1 histone cluster 1 H3 family member h [Gallus gallus]<>NP_001361471.1 histone H3 [Bos taurus]<>NP_001361477.1 histone H3.2 [Macaca mulatta]<>NP_001361478.1 histone H3.2 [Macaca mulatta]<>NP_001361486.1 H3 clustered histone 14 [Pan troglodytes]<>NP_001361487.1 H3 clustered histone 13 [Pan troglodytes]<>NP_001361489.1 histone H3 [Equus caballus]<>NP_001361490.1 histone H3 [Equus caballus]<>NP_038576.1 histone H3.2 [Mus musculus]<>NP_066403.2 histone H3.2 [Homo sapiens]<>NP_473386.1 histone H3.2 [Mus musculus]<>NP_724345.1 histone H3 [Drosophila melanogaster]<>NP_783584.1 histone H3.2 [Mus musculus]<>NP_835510.1 histone H3.2 [Mus musculus]<>NP_835511.1 histone H3.2 [Mus musculus]<>NP_835512.1 histone H3.2 [Mus musculus]<>NP_835587.1 histone H3.2 [Mus musculus]<>NP_835734.2 histone H3.2 [Mus musculus]<>XP_001120132.1 histone H3 [Apis mellifera]<>XP_001233028.1 histone H3 [Gallus gallus]<>XP_001364839.1 PREDICTED: histone H3 [Monodelphis domestica]<>XP_001513360.1 histone H3 [Ornithorhynchus anatinus]<>XP_001599179.2 histone H3 [Nasonia vitripennis]<>XP_001603659.1 histone H3 [Nasonia vitripennis]<>XP_001607330.1 histone H3 [Nasonia vitripennis]<>XP_001607608.3 histone H3 [Nasonia vitripennis]<>XP_001607935.1 histone H3 [Nasonia vitripennis]<>XP_001608284.1 histone H3 [Nasonia vitripennis]<>XP_001618211.1 histone H3 [Nematostella vectensis]<>XP_001618631.1 histone H3 [Nematostella vectensis]<>XP_001618804.1 histone H3 [Nematostella vectensis]<>XP_001619112.1 histone H3 [Nematostella vectensis]<>XP_001619731.1 histone H3 [Nematostella vectensis]<>XP_001619868.1 histone H3 [Nematostella vectensis]<>XP_001620157.2 histone H3 [Nematostella vectensis]<>XP_001622884.1 histone H3 [Nematostella vectensis]<>XP_001622885.1 histone H3 [Nematostella vectensis]<>XP_001628765.1 histone H3 [Nematostella vectensis]<>XP_001628767.1 histone H3 [Nematostella vectensis]<>XP_001632610.1 histone H3 [Nematostella vectensis]<>XP_001633293.1 histone H3 [Nematostella vectensis]<>XP_001638461.1 histone H3 [Nematostella vectensis]<>XP_001638527.1 histone H3 [Nematostella vectensis]<>XP_001639376.1 histone H3 [Nematostella vectensis]<>XP_001640345.1 histone H3 [Nematostella vectensis]<>XP_001640368.1 histone H3 [Nematostella vectensis]<>XP_001640467.1 histone H3 [Nematostella vectensis]<>XP_001640469.1 histone H3 [Nematostella vectensis]<>XP_001656985.1 histone H3 [Aedes aegypti]<>XP_001656989.1 histone H3 [Aedes aegypti]<>XP_001657156.1 histone H3 [Aedes aegypti]<>XP_001657265.1 histone H3 [Aedes aegypti]<>XP_001657268.1 histone H3 [Aedes aegypti]<>XP_001657279.1 histone H3 [Aedes aegypti]<>XP_001662236.1 histone H3 [Aedes aegypti]<>XP_001865169.1 histone H3 [Culex quinquefasciatus]<>XP_001950199.1 histone H3 [Acyrthosiphon pisum]<>XP_001952101.2 histone H3 [Acyrthosiphon pisum]<>XP_001964821.1 histone H3 [Drosophila ananassae]<>XP_001967729.1 histone H3 [Drosophila ananassae]<>XP_001967888.2 histone H3 [Drosophila ananassae]<>XP_002002990.1 histone H3 [Drosophila mojavensis]<>XP_002012683.1 histone H3 [Drosophila mojavensis]<>XP_002013130.1 histone H3 [Drosophila persimilis]<>XP_002029055.1 histone H3 [Drosophila persimilis]<>XP_002060537.1 histone H3 [Drosophila virilis]<>XP_002060604.1 histone H3 [Drosophila willistoni]<>XP_002069215.1 histone H3 [Drosophila willistoni]<>XP_002112565.1 conserved hypothetical protein [Trichoplax adhaerens]<>XP_002128382.1 histone H3 [Ciona intestinalis]<>XP_002129014.1 histone H3 [Ciona intestinalis]<>XP_002430909.1 histone H3 [Pediculus humanus corporis]<>XP_002430918.1 histone H3 [Pediculus humanus corporis]<>XP_002666951.1 histone H3 [Danio rerio]<>XP_002731238.1 PREDICTED: histone H3-like [Saccoglossus kowalevskii]<>XP_002732482.1 PREDICTED: histone H3-like [Saccoglossus kowalevskii]<>XP_002732963.1 PREDICTED: histone H3-like [Saccoglossus kowalevskii]<>XP_002733415.1 PREDICTED: histone H3-like [Saccoglossus kowalevskii]<>XP_002736572.1 PREDICTED: histone H3-like [Saccoglossus kowalevskii]<>XP_002737855.1 PREDICTED: histone H3-like [Saccoglossus kowalevskii]<>XP_002738083.1 PREDICTED: histone H3-like [Saccoglossus kowalevskii]<>XP_002738089.1 PREDICTED: histone H3-like [Saccoglossus kowalevskii]<>XP_002738203.1 PREDICTED: histone H3-like [Saccoglossus kowalevskii]<>XP_002740695.1 PREDICTED: histone H3-like [Saccoglossus kowalevskii]<>XP_002741072.1 PREDICTED: histone H3-like [Saccoglossus kowalevskii]<>XP_002741741.1 PREDICTED: histone H3-like [Saccoglossus kowalevskii]<>XP_002741826.1 PREDICTED: histone H3-like [Saccoglossus kowalevskii]<>XP_002942339.1 histone H3 [Xenopus tropicalis]<>XP_002944659.1 histone H3 [Xenopus tropicalis]<>XP_002944964.1 histone H3 [Xenopus tropicalis]<>XP_002945274.2 histone H3 [Xenopus tropicalis]<>XP_003221089.1 PREDICTED: histone H3 [Anolis carolinensis]<>XP_003224524.1 PREDICTED: histone H3 [Anolis carolinensis]<>XP_003227268.1 PREDICTED: histone H3 [Anolis carolinensis]<>XP_003248421.1 histone H3 [Acyrthosiphon pisum]<>XP_003251619.1 histone H3 [Apis mellifera]<>XP_003391250.1 PREDICTED: histone H3 [Amphimedon queenslandica]<>XP_003392965.1 histone H3 [Bombus terrestris]<>XP_003392969.1 histone H3 [Bombus terrestris]<>XP_003425535.1 histone H3 [Nasonia vitripennis]<>XP_003451202.1 histone H3 [Oreochromis niloticus]<>XP_003451214.1 histone H3 [Oreochromis niloticus]<>XP_003459141.1 histone H3 [Oreochromis niloticus]<>XP_003459144.1 histone H3 [Oreochromis niloticus]<>XP_003459573.1 histone H3 [Oreochromis niloticus]<>XP_003460246.1 histone H3 [Oreochromis niloticus]<>XP_003463260.1 histone H3 [Cavia porcellus]<>XP_003478903.1 histone H3 [Cavia porcellus]<>XP_003489849.1 histone H3 [Bombus impatiens]<>XP_003489853.1 histone H3 isoform X1 [Bombus impatiens]<>XP_003492166.1 histone H3 [Bombus impatiens]<>XP_003502222.1 histone H3 [Cricetulus griseus]<>XP_003697960.1 histone H3 [Apis florea]<>XP_003697994.1 histone H3 [Apis florea]<>XP_003707914.1 PREDICTED: histone H3 [Megachile rotundata]<>XP_003800470.1 histone H3 [Otolemur garnettii]<>XP_003803809.1 histone H3 [Otolemur garnettii]<>XP_003803812.1 histone H3 [Otolemur garnettii]<>XP_003942033.1 histone H3 [Saimiri boliviensis boliviensis]<>XP_003967841.1 histone H3 [Takifugu rubripes]<>XP_003967881.1 histone H3 [Takifugu rubripes]<>XP_003979222.1 histone H3 [Takifugu rubripes]<>XP_003979633.1 histone H3 [Takifugu rubripes]<>XP_004076082.1 histone H3 [Oryzias latipes]<>XP_004076085.3 histone H3 [Oryzias latipes]<>XP_004389662.1 histone H3 [Trichechus manatus latirostris]<>XP_004404232.1 PREDICTED: histone H3 [Odobenus rosmarus divergens]<>XP_004461699.1 histone H3 [Dasypus novemcinctus]<>XP_004576159.1 histone H3 [Maylandia zebra]<>XP_004588890.1 histone H3 [Ochotona princeps]<>XP_004628479.1 histone H3 [Octodon degus]<>XP_004716622.1 histone H3 [Echinops telfairi]<>XP_004853987.1 histone H3 [Heterocephalus glaber]<>XP_004915673.1 histone H3 [Xenopus tropicalis]<>XP_004917039.1 histone H3 [Xenopus tropicalis]<>XP_004919171.1 histone H3 [Xenopus tropicalis]<>XP_005007814.1 histone H3 [Cavia porcellus]<>XP_005012232.1 histone H3 [Anas platyrhynchos]<>XP_005039661.1 PREDICTED: histone H3 [Ficedula albicollis]<>XP_005039662.1 PREDICTED: histone H3 [Ficedula albicollis]<>XP_005039665.1 PREDICTED: histone H3 [Ficedula albicollis]<>XP_005039667.1 PREDICTED: histone H3 [Ficedula albicollis]<>XP_005039673.1 PREDICTED: histone H3 [Ficedula albicollis]<>XP_005062980.1 PREDICTED: histone H3 [Ficedula albicollis]<>XP_005110442.1 histone H3 [Aplysia californica]<>XP_005140124.3 histone H3 [Melopsittacus undulatus]<>XP_005308989.1 histone H3 [Chrysemys picta bellii]<>XP_005331191.1 histone H3 [Ictidomys tridecemlineatus]<>XP_005331196.1 histone H3 [Ictidomys tridecemlineatus]<>XP_005399005.1 PREDICTED: histone H3 [Chinchilla lanigera]<>XP_005403365.1 PREDICTED: histone H3 [Chinchilla lanigera]<>XP_005441372.1 histone H3 [Falco cherrug]<>XP_005455907.1 histone H3 [Oreochromis niloticus]<>XP_005459205.1 histone H3 [Oreochromis niloticus]<>XP_005515111.1 histone H3 [Columba livia]<>XP_005515115.1 histone H3 [Columba livia]<>XP_005527767.1 PREDICTED: histone H3 [Pseudopodoces humilis]<>XP_005734222.1 PREDICTED: histone H3 [Pundamilia nyererei]<>XP_005750283.1 PREDICTED: histone H3 [Pundamilia nyererei]<>XP_005751312.1 PREDICTED: histone H3 [Pundamilia nyererei]<>XP_005755872.1 PREDICTED: histone H3 [Pundamilia nyererei]<>XP_005817667.1 histone H3 [Xiphophorus maculatus]<>XP_005949985.1 histone H3 [Haplochromis burtoni]<>XP_006014939.1 histone H3 [Alligator sinensis]<>XP_006049258.3 histone H3 [Bubalus bubalis]<>XP_006095231.1 histone H3 [Myotis lucifugus]<>XP_006125973.1 histone H3 [Pelodiscus sinensis]<>XP_006216974.1 histone H3 [Vicugna pacos]<>XP_006219813.1 histone H3 [Vicugna pacos]<>XP_006570899.1 histone H3 [Apis mellifera]<>XP_006618073.1 histone H3 [Apis dorsata]<>XP_006621110.1 histone H3 [Apis dorsata]<>XP_006750234.1 histone H3 [Leptonychotes weddellii]<>XP_006781035.1 histone H3 [Neolamprologus brichardi]<>XP_006781085.1 histone H3 [Neolamprologus brichardi]<>XP_006781097.1 histone H3 [Neolamprologus brichardi]<>XP_006808339.1 histone H3 [Neolamprologus brichardi]<>XP_006820299.1 PREDICTED: histone H3-like [Saccoglossus kowalevskii]<>XP_006861408.1 PREDICTED: histone H3.2-like isoform X1 [Chrysochloris asiatica]<>XP_006861409.1 PREDICTED: histone H3.2-like isoform X2 [Chrysochloris asiatica]<>XP_006902296.1 PREDICTED: histone H3.2-like [Elephantulus edwardii]<>XP_006902299.1 PREDICTED: histone H3.2-like [Elephantulus edwardii]<>XP_006993210.1 histone H3 [Peromyscus maniculatus bairdii]<>XP_007178006.1 histone H3 [Balaenoptera acutorostrata scammoni]<>XP_007427782.1 histone H3 [Python bivittatus]<>XP_007445389.1 histone H3 [Python bivittatus]<>XP_007483142.1 PREDICTED: histone H3 [Monodelphis domestica]<>XP_007531637.1 PREDICTED: histone H3 [Erinaceus europaeus]<>XP_007534740.1 PREDICTED: histone H3 [Erinaceus europaeus]<>XP_007555955.1 PREDICTED: histone H3 [Poecilia formosa]<>XP_007561740.1 PREDICTED: histone H3 [Poecilia formosa]<>XP_007561744.1 PREDICTED: histone H3 [Poecilia formosa]<>XP_007574072.1 PREDICTED: histone H3 [Poecilia formosa]<>XP_007949167.1 histone H3 [Orycteropus afer afer]<>XP_007949170.1 histone H3 [Orycteropus afer afer]<>XP_008018003.1 histone H3 [Chlorocebus sabaeus]<>XP_008115366.1 PREDICTED: histone H3 [Anolis carolinensis]<>XP_008172411.1 histone H3 [Chrysemys picta bellii]<>XP_008278491.1 PREDICTED: histone H3 [Stegastes partitus]<>XP_008292395.1 PREDICTED: histone H3 [Stegastes partitus]<>XP_008294073.1 PREDICTED: histone H3 [Stegastes partitus]<>XP_008308957.1 histone H3 [Cynoglossus semilaevis]<>XP_008331672.2 histone H3 [Cynoglossus semilaevis]<>XP_008412290.1 PREDICTED: histone H3 [Poecilia reticulata]<>XP_008477668.1 histone H3 [Diaphorina citri]<>XP_008479071.1 histone H3 [Diaphorina citri]<>XP_008482959.1 histone H3 [Diaphorina citri]<>XP_008482968.1 histone H3 [Diaphorina citri]<>XP_008484708.1 histone H3 [Diaphorina citri]<>XP_008491721.1 histone H3 [Calypte anna]<>XP_008495139.1 histone H3 [Calypte anna]<>XP_008545619.1 PREDICTED: histone H3 [Microplitis demolitor]<>XP_008548645.1 PREDICTED: histone H3 [Microplitis demolitor]<>XP_008550905.1 PREDICTED: histone H3 [Microplitis demolitor]<>XP_008552420.1 PREDICTED: histone H3 [Microplitis demolitor]<>XP_008556698.1 PREDICTED: histone H3 [Microplitis demolitor]<>XP_008560152.1 PREDICTED: histone H3 [Microplitis demolitor]<>XP_008560312.1 PREDICTED: histone H3 [Microplitis demolitor]<>XP_008560345.1 PREDICTED: histone H3 [Microplitis demolitor]<>XP_008583791.1 PREDICTED: histone H3 [Galeopterus variegatus]<>XP_008634730.1 PREDICTED: histone H3 isoform X1 [Corvus brachyrhynchos]<>XP_008693968.1 histone H3 [Ursus maritimus]<>XP_008824858.1 histone H3 [Nannospalax galili]<>XP_008830090.1 histone H3 [Nannospalax galili]<>XP_008830109.1 histone H3 [Nannospalax galili]<>XP_008841937.1 histone H3 [Nannospalax galili]<>XP_009017733.1 hypothetical protein HELRODRAFT_79198 [Helobdella robusta]<>XP_009018939.1 hypothetical protein HELRODRAFT_92562 [Helobdella robusta]<>XP_009021573.1 hypothetical protein HELRODRAFT_92640 [Helobdella robusta]<>XP_009022419.1 hypothetical protein HELRODRAFT_92700 [Helobdella robusta]<>XP_009052125.1 hypothetical protein LOTGIDRAFT_147117 [Lottia gigantea]<>XP_009054644.1 hypothetical protein LOTGIDRAFT_176709 [Lottia gigantea]<>XP_009056376.1 hypothetical protein LOTGIDRAFT_145440 [Lottia gigantea]<>XP_009059094.1 hypothetical protein LOTGIDRAFT_147816 [Lottia gigantea]<>XP_009059299.1 hypothetical protein LOTGIDRAFT_147849 [Lottia gigantea]<>XP_009065730.1 hypothetical protein LOTGIDRAFT_146472 [Lottia gigantea]<>XP_009067270.1 hypothetical protein LOTGIDRAFT_148546 [Lottia gigantea]<>XP_009243259.1 histone H3 [Pongo abelii]<>XP_009288329.1 PREDICTED: histone H3 [Aptenodytes forsteri]<>XP_009288342.1 PREDICTED: histone H3 [Aptenodytes forsteri]<>XP_009296462.1 histone H3 [Danio rerio]<>XP_009638415.1 histone H3 [Egretta garzetta]<>XP_009675852.1 PREDICTED: histone H3 [Struthio camelus australis]<>XP_009896818.1 PREDICTED: histone H3 [Dryobates pubescens]<>XP_009896826.1 PREDICTED: histone H3 [Dryobates pubescens]<>XP_009896827.1 PREDICTED: histone H3 [Dryobates pubescens]<>XP_009896828.1 PREDICTED: histone H3 [Dryobates pubescens]<>XP_009973307.2 histone H3 [Tyto alba alba]<>XP_010186631.1 PREDICTED: histone H3 [Mesitornis unicolor]<>XP_010211924.1 PREDICTED: histone H3 [Tinamus guttatus]<>XP_010211925.1 PREDICTED: histone H3 [Tinamus guttatus]<>XP_010216917.1 PREDICTED: histone H3 [Tinamus guttatus]<>XP_010223167.1 PREDICTED: histone H3 isoform X1 [Tinamus guttatus]<>XP_010223168.1 PREDICTED: histone H3 isoform X2 [Tinamus guttatus]<>XP_010371591.1 histone H3 [Rhinopithecus roxellana]<>XP_010409007.1 histone H3 [Corvus cornix cornix]<>XP_010409008.1 histone H3 [Corvus cornix cornix]<>XP_010567513.1 PREDICTED: histone H3 [Haliaeetus leucocephalus]<>XP_010567521.1 PREDICTED: histone H3 [Haliaeetus leucocephalus]<>XP_010567525.1 PREDICTED: histone H3 [Haliaeetus leucocephalus]<>XP_010621019.1 histone H3 [Fukomys damarensis]<>XP_010621295.1 histone H3 [Fukomys damarensis]<>XP_010708157.2 histone H3 [Meleagris gallopavo]<>XP_010725973.1 histone H3 [Meleagris gallopavo]<>XP_010837041.1 PREDICTED: histone H3 [Bison bison bison]<>XP_010837046.1 PREDICTED: histone H3 [Bison bison bison]<>XP_010956830.1 PREDICTED: histone H3 [Camelus bactrianus]<>XP_011057615.1 PREDICTED: histone H3 [Acromyrmex echinatior]<>XP_011062466.1 PREDICTED: histone H3 [Acromyrmex echinatior]<>XP_011151028.1 histone H3 [Harpegnathos saltator]<>XP_011166327.1 histone H3 [Solenopsis invicta]<>XP_011264340.1 histone H3 [Camponotus floridanus]<>XP_011265838.1 histone H3 [Camponotus floridanus]<>XP_011268848.1 histone H3 [Camponotus floridanus]<>XP_011311110.1 PREDICTED: histone H3 [Fopius arisanus]<>XP_011312022.1 PREDICTED: histone H3 [Fopius arisanus]<>XP_011313108.1 PREDICTED: histone H3 [Fopius arisanus]<>XP_011472070.1 histone H3 [Oryzias latipes]<>XP_011473870.1 histone H3 [Oryzias latipes]<>XP_011478933.1 histone H3 [Oryzias latipes]<>XP_011495696.1 PREDICTED: histone H3 [Ceratosolen solmsi marchali]<>XP_011496729.1 PREDICTED: histone H3 [Ceratosolen solmsi marchali]<>XP_011497548.1 PREDICTED: histone H3 [Ceratosolen solmsi marchali]<>XP_011501815.1 PREDICTED: histone H3 [Ceratosolen solmsi marchali]<>XP_011501822.1 PREDICTED: histone H3 [Ceratosolen solmsi marchali]<>XP_011616723.2 histone H3 [Takifugu rubripes]<>XP_011632089.1 histone H3 [Pogonomyrmex barbatus]<>XP_011632651.1 histone H3 [Pogonomyrmex barbatus]<>XP_011633176.1 histone H3 [Pogonomyrmex barbatus]<>XP_011640858.1 histone H3 [Pogonomyrmex barbatus]<>XP_011693179.1 PREDICTED: histone H3 [Wasmannia auropunctata]<>XP_011696996.1 PREDICTED: histone H3 [Wasmannia auropunctata]<>XP_011735021.1 histone H3 [Macaca nemestrina]<>XP_011849825.1 PREDICTED: histone H3 isoform X1 [Mandrillus leucophaeus]<>XP_011849826.1 PREDICTED: histone H3 isoform X2 [Mandrillus leucophaeus]<>XP_011860351.1 PREDICTED: histone H3 [Vollenhovia emeryi]<>XP_011867889.1 PREDICTED: histone H3 [Vollenhovia emeryi]<>XP_011874826.1 PREDICTED: histone H3 [Vollenhovia emeryi]<>XP_011930869.1 PREDICTED: histone H3 [Cercocebus atys]<>XP_011930872.1 PREDICTED: histone H3 [Cercocebus atys]<>XP_012035622.2 histone H3 [Ovis aries]<>XP_012055629.1 PREDICTED: histone H3 [Atta cephalotes]<>XP_012055713.1 PREDICTED: histone H3 [Atta cephalotes]<>XP_012059087.1 PREDICTED: histone H3 [Atta cephalotes]<>XP_012227611.1 PREDICTED: histone H3 [Linepithema humile]<>XP_012228217.1 PREDICTED: histone H3 [Linepithema humile]<>XP_012229246.1 PREDICTED: histone H3 [Linepithema humile]<>XP_012257767.1 histone H3 [Athalia rosae]<>XP_012265193.1 histone H3 [Athalia rosae]<>XP_012265194.1 histone H3 [Athalia rosae]<>XP_012265357.1 histone H3 [Athalia rosae]<>XP_012265468.1 histone H3 [Athalia rosae]<>XP_012284395.1 histone H3 [Orussus abietinus]<>XP_012286988.1 histone H3 [Orussus abietinus]<>XP_012297531.1 histone H3 [Aotus nancymaae]<>XP_012311722.1 histone H3 [Aotus nancymaae]<>XP_012311725.1 histone H3 [Aotus nancymaae]<>XP_012514226.1 PREDICTED: histone H3 [Propithecus coquereli]<>XP_012534044.1 histone H3 [Monomorium pharaonis]<>XP_012676007.2 histone H3 [Clupea harengus]<>XP_012676395.1 histone H3 [Clupea harengus]<>XP_012677950.1 histone H3 [Clupea harengus]<>XP_012678826.1 histone H3 [Clupea harengus]<>XP_012682540.1 histone H3 [Clupea harengus]<>XP_012687359.1 histone H3 [Clupea harengus]<>XP_012694742.1 histone H3 [Clupea harengus]<>XP_012706006.2 histone H3 [Fundulus heteroclitus]<>XP_012713852.1 histone H3 [Fundulus heteroclitus]<>XP_012732137.1 histone H3 [Fundulus heteroclitus]<>XP_012776143.1 histone H3 [Maylandia zebra]<>XP_012807212.1 histone H3 [Jaculus jaculus]<>XP_012808793.1 histone H3 [Xenopus tropicalis]<>XP_012870527.1 PREDICTED: histone H3 [Dipodomys ordii]<>XP_012886721.1 PREDICTED: histone H3 [Dipodomys ordii]<>XP_012890670.1 PREDICTED: histone H3 [Dipodomys ordii]<>XP_012892926.1 PREDICTED: histone H3 [Dipodomys ordii]<>XP_012966031.1 histone H3 [Mesocricetus auratus]<>XP_013006889.1 histone H3 [Cavia porcellus]<>XP_013052031.1 PREDICTED: histone H3 [Anser cygnoides domesticus]<>XP_013120692.1 histone H3 [Oreochromis niloticus]<>XP_013129004.1 histone H3 [Oreochromis niloticus]<>XP_013138668.1 PREDICTED: histone H3 [Papilio polytes]<>XP_013196489.1 PREDICTED: histone H3 [Amyelois transitella]<>XP_013359243.1 PREDICTED: histone H3 [Chinchilla lanigera]<>XP_013359244.1 PREDICTED: histone H3 [Chinchilla lanigera]<>XP_013359245.1 PREDICTED: histone H3 [Chinchilla lanigera]<>XP_013391348.1 histone H3 [Lingula anatina]<>XP_013416042.1 histone H3 [Lingula anatina]<>XP_013416055.1 histone H3 [Lingula anatina]<>XP_013416287.1 histone H3 [Lingula anatina]<>XP_013422139.1 histone H3 [Lingula anatina]<>XP_013802639.1 PREDICTED: histone H3 [Apteryx mantelli mantelli]<>XP_013802640.1 PREDICTED: histone H3 [Apteryx mantelli mantelli]<>XP_013802641.1 PREDICTED: histone H3 [Apteryx mantelli mantelli]<>XP_013802642.1 PREDICTED: histone H3 [Apteryx mantelli mantelli]<>XP_013802643.1 PREDICTED: histone H3 [Apteryx mantelli mantelli]<>XP_013907718.1 PREDICTED: histone H3 [Thamnophis sirtalis]<>XP_013914336.1 PREDICTED: histone H3 [Thamnophis sirtalis]<>XP_013914337.1 PREDICTED: histone H3 [Thamnophis sirtalis]<>XP_013915318.1 PREDICTED: histone H3 [Thamnophis sirtalis]<>XP_013976105.1 histone H3 isoform X4 [Canis lupus familiaris]<>XP_014104305.1 PREDICTED: histone H3 [Pseudopodoces humilis]<>XP_014104307.1 PREDICTED: histone H3 [Pseudopodoces humilis]<>XP_014112031.1 PREDICTED: histone H3 [Pseudopodoces humilis]<>XP_014193840.1 histone H3 [Haplochromis burtoni]<>XP_014204207.1 histone H3 [Copidosoma floridanum]<>XP_014206346.1 histone H3 [Copidosoma floridanum]<>XP_014206350.1 histone H3 [Copidosoma floridanum]<>XP_014206369.1 histone H3 [Copidosoma floridanum]<>XP_014206370.1 histone H3 [Copidosoma floridanum]<>XP_014207764.1 histone H3 [Copidosoma floridanum]<>XP_014214570.1 histone H3 [Copidosoma floridanum]<>XP_014219704.1 histone H3 [Copidosoma floridanum]<>XP_014219706.1 histone H3 [Copidosoma floridanum]<>XP_014219715.1 histone H3 [Copidosoma floridanum]<>XP_014224006.1 histone H3 [Trichogramma pretiosum]<>XP_014226066.1 histone H3 [Trichogramma pretiosum]<>XP_014236534.1 histone H3 [Trichogramma pretiosum]<>XP_014236557.1 histone H3 [Trichogramma pretiosum]<>XP_014236558.1 histone H3 [Trichogramma pretiosum]<>XP_014236664.1 histone H3 [Trichogramma pretiosum]<>XP_014237176.1 histone H3 [Trichogramma pretiosum]<>XP_014258938.1 histone H3 [Cimex lectularius]<>XP_014263258.1 histone H3 [Maylandia zebra]<>XP_014264202.1 histone H3 [Maylandia zebra]<>XP_014265594.1 histone H3 [Maylandia zebra]<>XP_014295224.1 PREDICTED: histone H3 [Microplitis demolitor]<>XP_014295225.1 PREDICTED: histone H3 [Microplitis demolitor]<>XP_014299678.1 PREDICTED: histone H3 [Microplitis demolitor]<>XP_014300691.1 PREDICTED: histone H3 [Microplitis demolitor]<>XP_014360556.1 PREDICTED: histone H3 [Papilio machaon]<>XP_014361433.1 PREDICTED: histone H3 [Papilio machaon]<>XP_014375698.1 histone H3 [Alligator sinensis]<>XP_014460645.1 PREDICTED: histone H3 [Alligator mississippiensis]<>XP_014481139.1 PREDICTED: histone H3 [Dinoponera quadriceps]<>XP_014481208.1 PREDICTED: histone H3 [Dinoponera quadriceps]<>XP_014603633.1 PREDICTED: histone H3 [Polistes canadensis]<>XP_014603634.1 PREDICTED: histone H3 [Polistes canadensis]<>XP_014662650.1 PREDICTED: histone H3 [Priapulus caudatus]<>XP_014665974.1 PREDICTED: histone H3 [Priapulus caudatus]<>XP_014677959.1 PREDICTED: histone H3 [Priapulus caudatus]<>XP_014678482.1 PREDICTED: histone H3 [Priapulus caudatus]<>XP_014747916.1 PREDICTED: histone H3 isoform X2 [Sturnus vulgaris]<>XP_014749759.1 PREDICTED: histone H3 [Sturnus vulgaris]<>XP_014758997.2 histone H3 [Drosophila ananassae]<>XP_014759036.1 histone H3 [Drosophila ananassae]<>XP_014775989.1 PREDICTED: histone H3 [Octopus bimaculoides]<>XP_014780709.1 PREDICTED: histone H3 [Octopus bimaculoides]<>XP_014782547.1 PREDICTED: histone H3 [Octopus bimaculoides]<>XP_014784549.1 PREDICTED: histone H3 [Octopus bimaculoides]<>XP_014818875.1 PREDICTED: histone H3 [Calidris pugnax]<>XP_014818876.1 PREDICTED: histone H3 [Calidris pugnax]<>XP_014818877.1 PREDICTED: histone H3 [Calidris pugnax]<>XP_014818878.1 PREDICTED: histone H3 [Calidris pugnax]<>XP_014818880.1 PREDICTED: histone H3 [Calidris pugnax]<>XP_014818898.1 PREDICTED: histone H3 [Calidris pugnax]<>XP_014827632.1 PREDICTED: histone H3 [Poecilia mexicana]<>XP_014832957.1 PREDICTED: histone H3 [Poecilia mexicana]<>XP_014833621.1 PREDICTED: histone H3 [Poecilia mexicana]<>XP_014835035.1 PREDICTED: histone H3 [Poecilia mexicana]<>XP_014835206.1 PREDICTED: histone H3 [Poecilia mexicana]<>XP_014841698.1 PREDICTED: histone H3 [Poecilia mexicana]<>XP_014854839.1 PREDICTED: histone H3 [Poecilia mexicana]<>XP_014875181.1 PREDICTED: histone H3 [Poecilia latipinna]<>XP_014884697.1 PREDICTED: histone H3 [Poecilia latipinna]<>XP_014893548.1 PREDICTED: histone H3 [Poecilia latipinna]<>XP_014897150.1 PREDICTED: histone H3 [Poecilia latipinna]<>XP_014903953.1 PREDICTED: histone H3 [Poecilia latipinna]<>XP_014905947.1 PREDICTED: histone H3 [Poecilia latipinna]<>XP_014935752.1 histone H3 [Acinonyx jubatus]<>XP_015108283.1 histone H3 [Diachasma alloeum]<>XP_015108290.1 histone H3 [Diachasma alloeum]<>XP_015108320.1 histone H3 [Diachasma alloeum]<>XP_015127767.1 histone H3 [Diachasma alloeum]<>XP_015127769.1 histone H3 [Diachasma alloeum]<>XP_015144926.1 histone H3 [Gallus gallus]<>XP_015172623.1 PREDICTED: histone H3 [Polistes dominula]<>XP_015174269.1 PREDICTED: histone H3 [Polistes dominula]<>XP_015239599.1 PREDICTED: histone H3 [Cyprinodon variegatus]<>XP_015259910.1 PREDICTED: histone H3 [Cyprinodon variegatus]<>XP_015271251.1 PREDICTED: histone H3 [Gekko japonicus]<>XP_015275046.1 PREDICTED: histone H3 [Gekko japonicus]<>XP_015275052.1 PREDICTED: histone H3 [Gekko japonicus]<>XP_015275949.1 PREDICTED: histone H3 [Gekko japonicus]<>XP_015276803.1 PREDICTED: histone H3 [Gekko japonicus]<>XP_015283909.1 PREDICTED: histone H3 [Gekko japonicus]<>XP_015313451.1 PREDICTED: histone H3 [Macaca fascicularis]<>XP_015318510.1 histone H3 [Bos taurus]<>XP_015349604.1 PREDICTED: histone H3 [Marmota marmota marmota]<>XP_015349605.1 PREDICTED: histone H3 [Marmota marmota marmota]<>XP_015349635.1 PREDICTED: histone H3 [Marmota marmota marmota]<>XP_015435345.1 PREDICTED: histone H3 [Dufourea novaeangliae]<>XP_015435409.1 PREDICTED: histone H3 [Dufourea novaeangliae]<>XP_015438102.1 PREDICTED: histone H3 [Dufourea novaeangliae]<>XP_015482669.1 histone H3 [Parus major]<>XP_015482670.1 histone H3 [Parus major]<>XP_015509429.1 PREDICTED: histone H3 [Neodiprion lecontei]<>XP_015518891.1 PREDICTED: histone H3 [Neodiprion lecontei]<>XP_015519705.1 PREDICTED: histone H3 [Neodiprion lecontei]<>XP_015591765.1 histone H3 [Cephus cinctus]<>XP_015591825.1 histone H3 [Cephus cinctus]<>XP_015592092.1 histone H3 [Cephus cinctus]<>XP_015602101.1 histone H3 [Cephus cinctus]<>XP_015604780.1 histone H3 [Cephus cinctus]<>XP_015605295.1 histone H3 [Cephus cinctus]<>XP_015605775.1 histone H3 [Cephus cinctus]<>XP_015607422.1 histone H3 [Cephus cinctus]<>XP_015608404.1 histone H3 [Cephus cinctus]<>XP_015608727.1 histone H3 [Cephus cinctus]<>XP_015608946.1 histone H3 [Cephus cinctus]<>XP_015608949.1 histone H3 [Cephus cinctus]<>XP_015609282.1 histone H3 [Cephus cinctus]<>XP_015610365.1 histone H3 [Cephus cinctus]<>XP_015678128.1 histone H3 [Protobothrops mucrosquamatus]<>XP_015678752.1 histone H3 [Protobothrops mucrosquamatus]<>XP_015683802.1 histone H3 [Protobothrops mucrosquamatus]<>XP_015686318.1 histone H3 [Protobothrops mucrosquamatus]<>XP_015715688.1 histone H3 [Coturnix japonica]<>XP_015735620.1 histone H3 [Coturnix japonica]<>XP_015748861.1 PREDICTED: histone H3 [Acropora digitifera]<>XP_015759834.1 PREDICTED: histone H3 [Acropora digitifera]<>XP_015767169.1 PREDICTED: histone H3 [Acropora digitifera]<>XP_015782442.1 histone H3 [Tetranychus urticae]<>XP_015782443.1 histone H3 [Tetranychus urticae]<>XP_015783952.1 histone H3 [Tetranychus urticae]<>XP_015796985.1 PREDICTED: histone H3 [Nothobranchius furzeri]<>XP_015799298.1 PREDICTED: histone H3 [Nothobranchius furzeri]<>XP_015824657.1 PREDICTED: histone H3 [Nothobranchius furzeri]<>XP_015824672.1 PREDICTED: histone H3 [Nothobranchius furzeri]<>XP_015856621.1 histone H3 [Peromyscus maniculatus bairdii]<>XP_016116219.1 PREDICTED: histone H3 [Sinocyclocheilus grahami]<>XP_016117822.1 PREDICTED: histone H3 [Sinocyclocheilus grahami]<>XP_016120604.1 PREDICTED: histone H3 [Sinocyclocheilus grahami]<>XP_016161413.1 PREDICTED: histone H3 [Ficedula albicollis]<>XP_016284616.1 PREDICTED: histone H3 [Monodelphis domestica]<>XP_016284617.1 PREDICTED: histone H3 [Monodelphis domestica]<>XP_016284618.1 PREDICTED: histone H3 [Monodelphis domestica]<>XP_016284619.1 PREDICTED: histone H3 [Monodelphis domestica]<>XP_016284620.1 PREDICTED: histone H3 [Monodelphis domestica]<>XP_016284621.1 PREDICTED: histone H3 [Monodelphis domestica]<>XP_016284622.1 PREDICTED: histone H3 [Monodelphis domestica]<>XP_016315144.1 PREDICTED: histone H3 [Sinocyclocheilus anshuiensis]<>XP_016315145.1 PREDICTED: histone H3 [Sinocyclocheilus anshuiensis]<>XP_016339322.1 PREDICTED: histone H3 [Sinocyclocheilus anshuiensis]<>XP_016349970.1 PREDICTED: histone H3 [Sinocyclocheilus anshuiensis]<>XP_016382105.1 PREDICTED: histone H3 [Sinocyclocheilus rhinocerous]<>XP_016391201.1 PREDICTED: histone H3 [Sinocyclocheilus rhinocerous]<>XP_016391202.1 PREDICTED: histone H3 [Sinocyclocheilus rhinocerous]<>XP_016404460.1 PREDICTED: histone H3 [Sinocyclocheilus rhinocerous]<>XP_016405935.1 PREDICTED: histone H3 isoform X1 [Sinocyclocheilus rhinocerous]<>XP_016405936.1 PREDICTED: histone H3 isoform X2 [Sinocyclocheilus rhinocerous]<>XP_016405937.1 PREDICTED: histone H3 isoform X3 [Sinocyclocheilus rhinocerous]<>XP_016414859.1 PREDICTED: histone H3 [Sinocyclocheilus rhinocerous]<>XP_016414860.1 PREDICTED: histone H3 [Sinocyclocheilus rhinocerous]<>XP_016414861.1 PREDICTED: histone H3 [Sinocyclocheilus rhinocerous]<>XP_016417844.1 PREDICTED: histone H3 [Sinocyclocheilus rhinocerous]<>XP_016417849.1 PREDICTED: histone H3 [Sinocyclocheilus rhinocerous]<>XP_016429753.1 PREDICTED: histone H3 [Sinocyclocheilus rhinocerous]<>XP_016517861.1 PREDICTED: histone H3 [Poecilia formosa]<>XP_016528774.1 PREDICTED: histone H3 [Poecilia formosa]<>XP_016800322.1 histone H3 [Pan troglodytes]<>XP_016844794.1 histone H3 [Nasonia vitripennis]<>XP_016844795.1 histone H3 [Nasonia vitripennis]<>XP_016921426.1 histone H3 [Apis cerana]<>XP_016921507.1 histone H3 [Apis cerana]<>XP_016946215.2 histone H3 [Drosophila biarmipes]<>XP_017024865.1 histone H3 [Drosophila kikkawai]<>XP_017056355.2 histone H3 [Drosophila ficusphila]<>XP_017064344.1 histone H3 [Drosophila eugracilis]<>XP_017106840.1 histone H3 [Drosophila bipectinata]<>XP_017143960.1 histone H3 [Drosophila miranda]<>XP_017163143.1 PREDICTED: histone H3 [Poecilia reticulata]<>XP_017201409.1 PREDICTED: LOW QUALITY PROTEIN: histone H3 [Oryctolagus cuniculus]<>XP_017209523.1 uncharacterized protein LOC100037365 isoform X2 [Danio rerio]<>XP_017209710.1 histone H3 [Danio rerio]<>XP_017296159.1 histone H3 [Kryptolebias marmoratus]<>XP_017303688.1 histone H3 [Diaphorina citri]<>XP_017304873.1 histone H3 [Diaphorina citri]<>XP_017317801.1 PREDICTED: histone H3 [Ictalurus punctatus]<>XP_017317898.1 PREDICTED: histone H3 [Ictalurus punctatus]<>XP_017317998.1 PREDICTED: histone H3 [Ictalurus punctatus]<>XP_017318021.1 PREDICTED: histone H3 [Ictalurus punctatus]<>XP_017318130.1 PREDICTED: histone H3 [Ictalurus punctatus]<>XP_017318155.1 PREDICTED: histone H3 [Ictalurus punctatus]<>XP_017318277.1 PREDICTED: histone H3 [Ictalurus punctatus]<>XP_017318304.1 PREDICTED: histone H3 [Ictalurus punctatus]<>XP_017318396.1 PREDICTED: histone H3 [Ictalurus punctatus]<>XP_017318420.1 PREDICTED: histone H3 [Ictalurus punctatus]<>XP_017336153.1 PREDICTED: histone H3 [Ictalurus punctatus]<>XP_017539061.1 histone H3 [Pygocentrus nattereri]<>XP_017544744.1 histone H3 [Pygocentrus nattereri]<>XP_017545470.1 histone H3 [Pygocentrus nattereri]<>XP_017545697.1 histone H3 [Pygocentrus nattereri]<>XP_017593293.1 PREDICTED: histone H3 isoform X2 [Corvus brachyrhynchos]<>XP_017659770.1 PREDICTED: histone H3 [Lepidothrix coronata]<>XP_017659771.1 PREDICTED: histone H3 [Lepidothrix coronata]<>XP_017742429.1 PREDICTED: histone H3 [Rhinopithecus bieti]<>XP_017754146.1 PREDICTED: histone H3 [Eufriesea mexicana]<>XP_017764545.1 PREDICTED: histone H3 [Eufriesea mexicana]<>XP_017764546.1 PREDICTED: histone H3 [Eufriesea mexicana]<>XP_017795688.1 PREDICTED: histone H3 [Habropoda laboriosa]<>XP_017799274.1 PREDICTED: histone H3 [Habropoda laboriosa]<>XP_017799299.1 PREDICTED: histone H3 [Habropoda laboriosa]<>XP_017875197.1 histone H3 [Ceratina calcarata]<>XP_017887567.1 histone H3 [Ceratina calcarata]<>XP_017888231.1 histone H3 [Ceratina calcarata]<>XP_017901510.1 PREDICTED: histone H3 [Capra hircus]<>XP_017948258.1 histone H3 [Xenopus tropicalis]<>XP_017948260.1 histone H3 [Xenopus tropicalis]<>XP_017948261.1 histone H3 [Xenopus tropicalis]<>XP_017948263.1 histone H3 [Xenopus tropicalis]<>XP_017952904.1 histone H3 [Xenopus tropicalis]<>XP_017952907.1 histone H3 [Xenopus tropicalis]<>XP_017952908.1 histone H3 [Xenopus tropicalis]<>XP_017952916.1 histone H3 [Xenopus tropicalis]<>XP_018020061.1 PREDICTED: histone H3 [Hyalella azteca]<>XP_018027835.1 PREDICTED: histone H3 [Hyalella azteca]<>XP_018043633.1 PREDICTED: histone H3 [Atta colombica]<>XP_018053673.1 PREDICTED: histone H3 [Atta colombica]<>XP_018079657.1 histone H3 [Xenopus laevis]<>XP_018096296.1 histone H3 [Xenopus laevis]<>XP_018098036.1 histone H3 [Xenopus laevis]<>XP_018118226.1 histone H3 [Xenopus laevis]<>XP_018118227.1 histone H3 [Xenopus laevis]<>XP_018303946.1 PREDICTED: histone H3 [Trachymyrmex zeteki]<>XP_018308301.1 PREDICTED: histone H3 [Trachymyrmex zeteki]<>XP_018317580.1 PREDICTED: histone H3 [Trachymyrmex zeteki]<>XP_018346673.1 PREDICTED: histone H3 [Trachymyrmex septentrionalis]<>XP_018347985.1 PREDICTED: histone H3 [Trachymyrmex septentrionalis]<>XP_018354982.1 PREDICTED: histone H3 [Trachymyrmex septentrionalis]<>XP_018371716.1 PREDICTED: histone H3 [Trachymyrmex cornetzi]<>XP_018376139.1 PREDICTED: histone H3 [Trachymyrmex cornetzi]<>XP_018377217.1 PREDICTED: histone H3 [Trachymyrmex cornetzi]<>XP_018402853.1 PREDICTED: histone H3 [Cyphomyrmex costatus]<>XP_018403159.1 PREDICTED: histone H3 [Cyphomyrmex costatus]<>XP_018426137.1 PREDICTED: histone H3 [Nanorana parkeri]<>XP_018430285.1 PREDICTED: histone H3 [Nanorana parkeri]<>XP_018495587.1 histone H3 [Galendromus occidentalis]<>XP_018496121.1 histone H3 [Galendromus occidentalis]<>XP_018496133.1 histone H3 [Galendromus occidentalis]<>XP_018496134.1 histone H3 [Galendromus occidentalis]<>XP_018496199.1 histone H3 [Galendromus occidentalis]<>XP_018496210.1 histone H3 [Galendromus occidentalis]<>XP_018496211.1 histone H3 [Galendromus occidentalis]<>XP_018496213.1 histone H3 [Galendromus occidentalis]<>XP_018496218.1 histone H3 [Galendromus occidentalis]<>XP_018496219.1 histone H3 [Galendromus occidentalis]<>XP_018496220.1 histone H3 [Galendromus occidentalis]<>XP_018496274.1 histone H3 [Galendromus occidentalis]<>XP_018517454.1 PREDICTED: histone H3 [Lates calcarifer]<>XP_018522752.1 PREDICTED: LOW QUALITY PROTEIN: histone H3-like [Lates calcarifer]<>XP_018527035.1 PREDICTED: histone H3 [Lates calcarifer]<>XP_018555962.1 PREDICTED: histone H3 [Lates calcarifer]<>XP_018555969.1 PREDICTED: histone H3 [Lates calcarifer]<>XP_018558348.1 PREDICTED: histone H3 [Lates calcarifer]<>XP_018558886.1 PREDICTED: LOW QUALITY PROTEIN: histone H3-like [Lates calcarifer]<>XP_018594707.1 histone H3 [Scleropages formosus]<>XP_018598581.1 histone H3 [Scleropages formosus]<>XP_018598656.1 histone H3 [Scleropages formosus]<>XP_018601782.1 histone H3 [Scleropages formosus]<>XP_018606669.1 histone H3 [Scleropages formosus]<>XP_018765583.2 histone H3 [Serinus canaria]<>XP_018864905.1 histone H3 [Gorilla gorilla gorilla]<>XP_018941951.2 histone H3 [Cyprinus carpio]<>XP_018951140.1 histone H3 [Cyprinus carpio]<>XP_018951417.2 histone H3 [Cyprinus carpio]<>XP_019110094.2 histone H3 [Larimichthys crocea]<>XP_019209865.1 histone H3 [Oreochromis niloticus]<>XP_019209866.1 histone H3 [Oreochromis niloticus]<>XP_019209877.1 histone H3 [Oreochromis niloticus]<>XP_019288558.1 PREDICTED: histone H3 [Panthera pardus]<>XP_019336408.1 PREDICTED: histone H3 isoform X1 [Alligator mississippiensis]<>XP_019336409.1 PREDICTED: histone H3 isoform X1 [Alligator mississippiensis]<>XP_019336410.1 PREDICTED: histone H3 isoform X2 [Alligator mississippiensis]<>XP_019336412.1 PREDICTED: histone H3 [Alligator mississippiensis]<>XP_019370487.1 PREDICTED: histone H3 [Gavialis gangeticus]<>XP_019400709.1 PREDICTED: histone H3 [Crocodylus porosus]<>XP_019435472.1 PREDICTED: histone H3 [Lupinus angustifolius]<>XP_019490030.1 PREDICTED: histone H3 [Hipposideros armiger]<>XP_019621234.1 PREDICTED: histone H3 [Branchiostoma belcheri]<>XP_019642907.1 PREDICTED: histone H3 [Branchiostoma belcheri]<>XP_019644916.1 PREDICTED: histone H3 [Branchiostoma belcheri]<>XP_019644927.1 PREDICTED: histone H3 [Branchiostoma belcheri]<>XP_019649311.1 histone H3 [Ailuropoda melanoleuca]<>XP_019700202.1 histone H3 [Harpegnathos saltator]<>XP_019719183.1 PREDICTED: histone H3 [Hippocampus comes]<>XP_019812180.1 PREDICTED: histone H3 [Bos indicus]<>XP_019966763.1 PREDICTED: histone H3 [Paralichthys olivaceus]<>XP_020006752.1 histone H3 [Castor canadensis]<>XP_020008946.1 histone H3 [Castor canadensis]<>XP_020008947.1 LOW QUALITY PROTEIN: histone H3-like [Castor canadensis]<>XP_020008948.1 histone H3 [Castor canadensis]<>XP_020009083.1 histone H3 [Castor canadensis]<>XP_020291626.1 histone H3 [Pseudomyrmex gracilis]<>XP_020293367.1 histone H3 [Pseudomyrmex gracilis]<>XP_020365572.1 histone H3 [Rhincodon typus]<>XP_020382249.1 histone H3 [Rhincodon typus]<>XP_020383648.1 histone H3 [Rhincodon typus]<>XP_020383655.1 histone H3 [Rhincodon typus]<>XP_020385994.1 histone H3 [Rhincodon typus]<>XP_020387042.1 histone H3 [Rhincodon typus]<>XP_020387224.1 histone H3 [Rhincodon typus]<>XP_020387226.1 histone H3 [Rhincodon typus]<>XP_020387285.1 histone H3 [Rhincodon typus]<>XP_020387310.1 histone H3 [Rhincodon typus]<>XP_020387867.1 histone H3 [Rhincodon typus]<>XP_020388474.1 histone H3 [Rhincodon typus]<>XP_020390556.1 histone H3 [Rhincodon typus]<>XP_020390673.1 histone H3 [Rhincodon typus]<>XP_020481864.1 histone H3 [Labrus bergylta]<>XP_020482225.1 histone H3 [Labrus bergylta]<>XP_020483512.1 histone H3 [Labrus bergylta]<>XP_020484151.1 histone H3 [Labrus bergylta]<>XP_020493398.1 histone H3 [Labrus bergylta]<>XP_020493399.1 histone H3 [Labrus bergylta]<>XP_020493409.1 histone H3 [Labrus bergylta]<>XP_020493411.1 histone H3 [Labrus bergylta]<>XP_020494143.1 histone H3 [Labrus bergylta]<>XP_020494162.1 histone H3 [Labrus bergylta]<>XP_020511844.1 histone H3 [Labrus bergylta]<>XP_020514267.1 histone H3 [Labrus bergylta]<>XP_020514268.1 histone H3 [Labrus bergylta]<>XP_020515584.1 LOW QUALITY PROTEIN: histone H3-like [Labrus bergylta]<>XP_020515994.1 histone H3 [Labrus bergylta]<>XP_020561612.1 histone H3 [Oryzias latipes]<>XP_020603057.1 histone H3 [Orbicella faveolata]<>XP_020609378.1 histone H3 [Orbicella faveolata]<>XP_020629753.1 histone H3 [Orbicella faveolata]<>XP_020640192.1 histone H3 [Pogona vitticeps]<>XP_020643574.1 histone H3 [Pogona vitticeps]<>XP_020654599.1 histone H3 isoform X1 [Pogona vitticeps]<>XP_020654601.1 histone H3 [Pogona vitticeps]<>XP_020665171.1 histone H3 [Pogona vitticeps]<>XP_020718381.1 histone H3 [Bombus terrestris]<>XP_020755548.1 histone H3 [Odocoileus virginianus texanus]<>XP_020776280.1 histone H3 [Boleophthalmus pectinirostris]<>XP_020784573.1 histone H3 [Boleophthalmus pectinirostris]<>XP_020795360.1 histone H3 [Boleophthalmus pectinirostris]<>XP_020795377.1 histone H3 [Boleophthalmus pectinirostris]<>XP_020795378.1 histone H3 [Boleophthalmus pectinirostris]<>XP_020796740.1 histone H3 [Boleophthalmus pectinirostris]<>XP_020804039.1 histone H3 [Drosophila serrata]<>XP_020804708.1 histone H3 [Drosophila serrata]<>XP_020805817.1 histone H3 [Drosophila serrata]<>XP_020806118.1 histone H3 [Drosophila serrata]<>XP_020806125.1 histone H3 [Drosophila serrata]<>XP_020806127.1 histone H3 [Drosophila serrata]<>XP_020836137.1 histone H3 [Phascolarctos cinereus]<>XP_020859699.1 histone H3 isoform X1 [Phascolarctos cinereus]<>XP_020859709.1 histone H3 isoform X1 [Phascolarctos cinereus]<>XP_020859729.1 histone H3 [Phascolarctos cinereus]<>XP_020894112.1 histone H3 [Exaiptasia diaphana]<>XP_020895987.1 histone H3 [Exaiptasia diaphana]<>XP_020896798.1 histone H3 [Exaiptasia diaphana]<>XP_020896922.1 histone H3 [Exaiptasia diaphana]<>XP_020899533.1 histone H3 [Exaiptasia diaphana]<>XP_020902784.1 histone H3 [Exaiptasia diaphana]<>XP_020906581.1 histone H3 [Exaiptasia diaphana]<>XP_020906582.1 histone H3 [Exaiptasia diaphana]<>XP_020913117.1 histone H3 [Exaiptasia diaphana]<>XP_020916261.1 histone H3 [Exaiptasia diaphana]<>XP_020916526.1 histone H3 [Exaiptasia diaphana]<>XP_020917548.1 histone H3 [Exaiptasia diaphana]<>XP_020917665.1 histone H3 [Exaiptasia diaphana]<>XP_020945585.1 histone H3 [Sus scrofa]<>XP_021036110.1 histone H3 [Mus caroli]<>XP_021036734.1 histone H3 [Mus caroli]<>XP_021079072.2 histone H3 [Mesocricetus auratus]<>XP_021080731.2 histone H3 [Mesocricetus auratus]<>XP_021080732.2 histone H3 [Mesocricetus auratus]<>XP_021116157.1 histone H3 [Heterocephalus glaber]<>XP_021116158.1 histone H3 [Heterocephalus glaber]<>XP_021116474.1 histone H3 [Heterocephalus glaber]<>XP_021121495.1 histone H3 [Heterocephalus glaber]<>XP_021138476.1 histone H3 [Columba livia]<>XP_021138477.1 histone H3 [Columba livia]<>XP_021165203.2 histone H3 [Fundulus heteroclitus]<>XP_021230384.1 histone H3 isoform X1 [Numida meleagris]<>XP_021230468.1 histone H3 isoform X2 [Numida meleagris]<>XP_021408522.1 histone H3 [Lonchura striata domestica]<>XP_021424196.1 histone H3 [Oncorhynchus mykiss]<>XP_021500539.1 histone H3 isoform X1 [Meriones unguiculatus]<>XP_021500540.1 histone H3 isoform X2 [Meriones unguiculatus]<>XP_021500550.1 histone H3 [Meriones unguiculatus]<>XP_021543744.1 histone H3 [Neomonachus schauinslandi]<>XP_021590090.1 histone H3 [Ictidomys tridecemlineatus]<>XP_021701438.1 histone H3 [Aedes aegypti]<>XP_021701440.1 histone H3 [Aedes aegypti]<>XP_021705634.1 histone H3 [Aedes aegypti]<>XP_021705825.1 histone H3 [Aedes aegypti]<>XP_021705826.1 histone H3 [Aedes aegypti]<>XP_021706175.1 LOW QUALITY PROTEIN: histone H3-like [Aedes aegypti]<>XP_021706666.1 histone H3 [Aedes aegypti]<>XP_021706667.1 histone H3 [Aedes aegypti]<>XP_021706806.1 histone H3 [Aedes aegypti]<>XP_021706807.1 histone H3 [Aedes aegypti]<>XP_021707704.1 histone H3 [Aedes aegypti]<>XP_021708004.1 histone H3 [Aedes aegypti]<>XP_021708291.1 histone H3 [Aedes aegypti]<>XP_021711153.1 histone H3 [Aedes aegypti]<>XP_021711154.1 histone H3 [Aedes aegypti]<>XP_021711156.1 histone H3 [Aedes aegypti]<>XP_021711157.1 histone H3 [Aedes aegypti]<>XP_021711158.1 histone H3 [Aedes aegypti]<>XP_021711159.1 histone H3 [Aedes aegypti]<>XP_021711160.1 histone H3 [Aedes aegypti]<>XP_021711161.1 histone H3 [Aedes aegypti]<>XP_021711162.1 histone H3 [Aedes aegypti]<>XP_021711163.1 histone H3 [Aedes aegypti]<>XP_021711164.1 histone H3 [Aedes aegypti]<>XP_021711165.1 histone H3 [Aedes aegypti]<>XP_021711167.1 histone H3 [Aedes aegypti]<>XP_021711168.1 histone H3 [Aedes aegypti]<>XP_021711169.1 histone H3 [Aedes aegypti]<>XP_021711170.1 histone H3 [Aedes aegypti]<>XP_021711171.1 histone H3 [Aedes aegypti]<>XP_021711172.1 histone H3 [Aedes aegypti]<>XP_021712018.1 histone H3 [Aedes aegypti]<>XP_021712019.1 histone H3 [Aedes aegypti]<>XP_021712023.1 LOW QUALITY PROTEIN: histone H3-like [Aedes aegypti]<>XP_021712099.1 histone H3 [Aedes aegypti]<>XP_021712100.1 histone H3 [Aedes aegypti]<>XP_021712156.1 histone H3 [Aedes aegypti]<>XP_021712158.1 histone H3 [Aedes aegypti]<>XP_021712167.1 histone H3 [Aedes aegypti]<>XP_021712168.1 histone H3 [Aedes aegypti]<>XP_021712176.1 histone H3 [Aedes aegypti]<>XP_021712177.1 histone H3 [Aedes aegypti]<>XP_021712192.1 histone H3 [Aedes aegypti]<>XP_021712194.1 histone H3 [Aedes aegypti]<>XP_021712207.1 histone H3 [Aedes aegypti]<>XP_021712209.1 histone H3 [Aedes aegypti]<>XP_021712222.1 histone H3 [Aedes aegypti]<>XP_021712223.1 histone H3 [Aedes aegypti]<>XP_021712315.1 histone H3 [Aedes aegypti]<>XP_021712316.1 histone H3 [Aedes aegypti]<>XP_021712326.1 histone H3 [Aedes aegypti]<>XP_021712331.1 histone H3 [Aedes aegypti]<>XP_021712332.1 histone H3 [Aedes aegypti]<>XP_021712440.1 histone H3 [Aedes aegypti]<>XP_021712469.1 histone H3 [Aedes aegypti]<>XP_021712687.1 histone H3 [Aedes aegypti]<>XP_021712688.1 histone H3 [Aedes aegypti]<>XP_021940942.1 histone H3 [Zootermopsis nevadensis]<>XP_021944358.1 histone H3 [Folsomia candida]<>XP_021944361.1 histone H3 [Folsomia candida]<>XP_021945444.1 histone H3 [Folsomia candida]<>XP_021955207.1 histone H3 [Folsomia candida]<>XP_021955208.1 histone H3 [Folsomia candida]<>XP_021955633.1 histone H3 [Folsomia candida]<>XP_021955634.1 histone H3 [Folsomia candida]<>XP_021957150.1 histone H3 [Folsomia candida]<>XP_021957318.1 histone H3 [Folsomia candida]<>XP_021957825.1 histone H3 [Folsomia candida]<>XP_021957826.1 histone H3 [Folsomia candida]<>XP_021957895.1 histone H3 [Folsomia candida]<>XP_021957896.1 histone H3 [Folsomia candida]<>XP_021964417.1 histone H3 [Folsomia candida]<>XP_021968068.1 histone H3 [Folsomia candida]<>XP_022162782.1 histone H3 [Myzus persicae]<>XP_022168595.1 histone H3 [Myzus persicae]<>XP_022168611.1 histone H3 [Myzus persicae]<>XP_022206404.1 histone H3 [Nilaparvata lugens]<>XP_022207170.1 histone H3 [Nilaparvata lugens]<>XP_022260661.1 histone H3 isoform X4 [Canis lupus familiaris]<>XP_022318933.1 histone H3 [Crassostrea virginica]<>XP_022318934.1 histone H3 [Crassostrea virginica]<>XP_022330636.1 histone H3 [Crassostrea virginica]<>XP_022381981.1 histone H3 [Enhydra lutris kenyoni]<>XP_022419869.1 histone H3 [Delphinapterus leucas]<>XP_022600108.1 histone H3 [Seriola dumerili]<>XP_022600191.1 histone H3 [Seriola dumerili]<>XP_022611552.1 histone H3 [Seriola dumerili]<>XP_022625078.1 histone H3 [Seriola dumerili]<>XP_022646290.1 histone H3 [Varroa destructor]<>XP_022646292.1 histone H3 [Varroa destructor]<>XP_022648044.1 histone H3 [Varroa destructor]<>XP_022662662.1 histone H3 [Varroa destructor]<>XP_022672492.1 histone H3 [Varroa destructor]<>XP_022710908.1 histone H3 [Varroa jacobsoni]<>XP_022792399.1 histone H3 [Stylophora pistillata]<>XP_022792400.1 histone H3 [Stylophora pistillata]<>XP_022803377.1 histone H3 [Stylophora pistillata]<>XP_022808489.1 histone H3 [Stylophora pistillata]<>XP_022808491.1 histone H3 [Stylophora pistillata]<>XP_022900744.1 histone H3 [Onthophagus taurus]<>XP_022902373.1 histone H3 [Onthophagus taurus]<>XP_022903853.1 histone H3 [Onthophagus taurus]<>XP_022903865.1 histone H3 [Onthophagus taurus]<>XP_022906789.1 histone H3 [Onthophagus taurus]<>XP_022907823.1 histone H3 [Onthophagus taurus]<>XP_022920939.1 histone H3 [Onthophagus taurus]<>XP_023030471.1 histone H3 [Leptinotarsa decemlineata]<>XP_023033891.1 histone H3 [Drosophila willistoni]<>XP_023037273.1 histone H3 [Drosophila willistoni]<>XP_023037321.1 histone H3 [Drosophila willistoni]<>XP_023051081.1 histone H3 [Piliocolobus tephrosceles]<>XP_023069328.1 histone H3 [Piliocolobus tephrosceles]<>XP_023118886.1 histone H3 [Amphiprion ocellaris]<>XP_023124003.1 histone H3 [Amphiprion ocellaris]<>XP_023124004.1 histone H3 [Amphiprion ocellaris]<>XP_023124277.1 histone H3 [Amphiprion ocellaris]<>XP_023124316.1 histone H3 [Amphiprion ocellaris]<>XP_023129318.1 histone H3 [Amphiprion ocellaris]<>XP_023131283.1 histone H3 [Amphiprion ocellaris]<>XP_023131590.1 histone H3 [Amphiprion ocellaris]<>XP_023151544.1 histone H3 [Amphiprion ocellaris]<>XP_023189270.1 histone H3 [Xiphophorus maculatus]<>XP_023201572.1 histone H3 [Xiphophorus maculatus]<>XP_023201573.1 histone H3 [Xiphophorus maculatus]<>XP_023202180.1 histone H3 [Xiphophorus maculatus]<>XP_023205677.1 histone H3 [Xiphophorus maculatus]<>XP_023205802.1 histone H3 [Xiphophorus maculatus]<>XP_023205803.1 histone H3 [Xiphophorus maculatus]<>XP_023213288.1 histone H3 [Centruroides sculpturatus]<>XP_023242596.1 histone H3 [Centruroides sculpturatus]<>XP_023244705.1 histone H3 [Centruroides sculpturatus]<>XP_023246322.1 histone H3 [Copidosoma floridanum]<>XP_023246327.1 histone H3 [Copidosoma floridanum]<>XP_023246328.1 histone H3 [Copidosoma floridanum]<>XP_023247215.1 histone H3 [Copidosoma floridanum]<>XP_023254639.1 histone H3 [Seriola lalandi dorsalis]<>XP_023263660.1 histone H3 [Seriola lalandi dorsalis]<>XP_023272605.1 histone H3 [Seriola lalandi dorsalis]<>XP_023287746.1 histone H3 [Orussus abietinus]<>XP_023326278.1 histone H3 [Eurytemora affinis]<>XP_023358477.2 histone H3 [Sarcophilus harrisii]<>XP_023359832.1 histone H3 [Sarcophilus harrisii]<>XP_023403166.1 histone H3 [Loxodonta africana]<>XP_023403167.1 histone H3 [Loxodonta africana]<>XP_023417048.1 histone H3 [Cavia porcellus]<>XP_023555791.1 histone H3 [Octodon degus]<>XP_023555799.1 histone H3 [Octodon degus]<>XP_023567890.1 histone H3 [Octodon degus]<>XP_023657713.1 histone H3 [Paramormyrops kingsleyae]<>XP_023657773.1 histone H3 [Paramormyrops kingsleyae]<>XP_023668651.1 histone H3 [Paramormyrops kingsleyae]<>XP_023668652.1 histone H3 [Paramormyrops kingsleyae]<>XP_023668653.1 histone H3 [Paramormyrops kingsleyae]<>XP_023679595.1 histone H3 [Paramormyrops kingsleyae]<>XP_023679596.1 histone H3 [Paramormyrops kingsleyae]<>XP_023702686.1 histone H3 [Cryptotermes secundus]<>XP_023704230.1 histone H3 [Cryptotermes secundus]<>XP_023704762.1 histone H3 [Cryptotermes secundus]<>XP_023710236.1 histone H3 [Cryptotermes secundus]<>XP_023802834.1 histone H3 [Cyanistes caeruleus]<>XP_023810162.1 histone H3 [Oryzias latipes]<>XP_023811038.1 histone H3 [Oryzias latipes]<>XP_023814850.1 histone H3 [Oryzias latipes]<>XP_023943211.1 LOW QUALITY PROTEIN: histone H3-like [Bicyclus anynana]<>XP_023946274.1 histone H3 [Bicyclus anynana]<>XP_023966515.1 histone H3 isoform X1 [Chrysemys picta bellii]<>XP_023966516.1 histone H3 isoform X2 [Chrysemys picta bellii]<>XP_023966517.1 histone H3 [Chrysemys picta bellii]<>XP_023971923.1 histone H3 [Physeter catodon]<>XP_024056506.1 histone H3 [Terrapene carolina triunguis]<>XP_024056507.1 histone H3 [Terrapene carolina triunguis]<>XP_024076161.1 histone H3 [Terrapene carolina triunguis]<>XP_024076895.1 histone H3 [Terrapene carolina triunguis]<>XP_024077948.2 histone H3 [Terrapene carolina triunguis]<>XP_024426098.1 histone H3 [Desmodus rotundus]<>XP_024657081.1 histone H3 [Maylandia zebra]<>XP_024657308.1 histone H3 [Maylandia zebra]<>XP_024657466.1 histone H3 [Maylandia zebra]<>XP_024659748.1 histone H3 [Maylandia zebra]<>XP_024661357.1 histone H3 [Maylandia zebra]<>XP_024661360.1 histone H3 [Maylandia zebra]<>XP_024844722.1 histone H3 [Bos taurus]<>XP_024844723.1 histone H3 [Bos taurus]<>XP_024862823.1 histone H3 [Kryptolebias marmoratus]<>XP_024872440.1 histone H3 [Temnothorax curvispinosus]<>XP_024885259.1 histone H3 [Temnothorax curvispinosus]<>XP_024887838.1 histone H3 [Temnothorax curvispinosus]<>XP_024907952.1 histone H3 isoform X1 [Pteropus alecto]<>XP_024907953.1 histone H3 isoform X2 [Pteropus alecto]<>XP_025010739.1 histone H3 [Gallus gallus]<>XP_025019161.1 histone H3 [Python bivittatus]<>XP_025033179.1 histone H3 [Python bivittatus]<>XP_025105565.1 histone H3 [Pomacea canaliculata]<>XP_025143731.1 histone H3 [Bubalus bubalis]<>XP_025193593.1 histone H3 [Melanaphis sacchari]<>XP_025196169.1 histone H3 [Melanaphis sacchari]<>XP_025197444.1 histone H3 [Melanaphis sacchari]<>XP_025203341.1 histone H3 [Melanaphis sacchari]<>XP_025218881.1 histone H3 [Theropithecus gelada]<>XP_025232034.1 histone H3 [Theropithecus gelada]<>XP_025412035.1 histone H3 [Sipha flava]<>XP_025420092.1 histone H3 [Sipha flava]<>XP_025420475.1 histone H3 [Sipha flava]<>XP_025714117.1 histone H3 [Callorhinus ursinus]<>XP_025758491.1 histone H3 [Oreochromis niloticus]<>XP_025838867.1 histone H3 [Vulpes vulpes]<>XP_025909270.1 histone H3 [Nothoprocta perdicaria]<>XP_025909276.1 histone H3 [Nothoprocta perdicaria]<>XP_025913954.1 histone H3 [Apteryx rowi]<>XP_025915226.1 histone H3 [Apteryx rowi]<>XP_025915227.1 histone H3 [Apteryx rowi]<>XP_025915228.1 histone H3 [Apteryx rowi]<>XP_025915230.1 histone H3 [Apteryx rowi]<>XP_025917781.1 histone H3 [Apteryx rowi]<>XP_025938544.1 histone H3 [Apteryx rowi]<>XP_026002000.1 histone H3 [Astatotilapia calliptera]<>XP_026002447.1 histone H3 [Astatotilapia calliptera]<>XP_026002448.1 histone H3 [Astatotilapia calliptera]<>XP_026016112.1 histone H3 [Astatotilapia calliptera]<>XP_026016113.1 histone H3 [Astatotilapia calliptera]<>XP_026017072.1 histone H3 [Astatotilapia calliptera]<>XP_026017073.1 histone H3 [Astatotilapia calliptera]<>XP_026017074.1 histone H3 [Astatotilapia calliptera]<>XP_026017075.1 histone H3 [Astatotilapia calliptera]<>XP_026019170.1 histone H3 [Astatotilapia calliptera]<>XP_026095272.1 histone H3 [Carassius auratus]<>XP_026095277.1 histone H3 [Carassius auratus]<>XP_026166101.1 histone H3 [Mastacembelus armatus]<>XP_026183140.1 histone H3 [Mastacembelus armatus]<>XP_026183141.1 histone H3 [Mastacembelus armatus]<>XP_026183143.1 histone H3 [Mastacembelus armatus]<>XP_026184303.1 histone H3 [Mastacembelus armatus]<>XP_026184913.1 histone H3 [Mastacembelus armatus]<>XP_026184914.1 histone H3 [Mastacembelus armatus]<>XP_026195879.1 histone H3 [Anabas testudineus]<>XP_026213368.1 histone H3 [Anabas testudineus]<>XP_026213369.1 histone H3 [Anabas testudineus]<>XP_026214968.1 histone H3 [Anabas testudineus]<>XP_026214978.1 histone H3 [Anabas testudineus]<>XP_026218606.1 histone H3 [Anabas testudineus]<>XP_026227436.1 histone H3 [Anabas testudineus]<>XP_026227437.1 histone H3 [Anabas testudineus]<>XP_026237650.1 histone H3 [Urocitellus parryii]<>XP_026263454.1 histone H3 [Urocitellus parryii]<>XP_026263466.1 histone H3 [Urocitellus parryii]<>XP_026342421.2 histone H3 [Ursus arctos horribilis]<>XP_026342427.1 histone H3 [Ursus arctos horribilis]<>XP_026347319.2 histone H3 [Ursus arctos horribilis]<>XP_026347320.1 histone H3 [Ursus arctos horribilis]<>XP_026462766.1 histone H3 [Ctenocephalides felis]<>XP_026462768.1 histone H3 [Ctenocephalides felis]<>XP_026462903.1 histone H3 [Ctenocephalides felis]<>XP_026462907.1 histone H3 [Ctenocephalides felis]<>XP_026462908.1 histone H3 [Ctenocephalides felis]<>XP_026462911.1 histone H3 [Ctenocephalides felis]<>XP_026465867.1 histone H3 [Ctenocephalides felis]<>XP_026465889.1 histone H3 [Ctenocephalides felis]<>XP_026465905.1 histone H3 [Ctenocephalides felis]<>XP_026465920.1 histone H3 [Ctenocephalides felis]<>XP_026465926.1 histone H3 [Ctenocephalides felis]<>XP_026465927.1 histone H3 [Ctenocephalides felis]<>XP_026465951.1 histone H3 [Ctenocephalides felis]<>XP_026465954.1 histone H3 [Ctenocephalides felis]<>XP_026465987.1 histone H3 [Ctenocephalides felis]<>XP_026466060.1 histone H3 [Ctenocephalides felis]<>XP_026468205.1 histone H3 [Ctenocephalides felis]<>XP_026468207.1 histone H3 [Ctenocephalides felis]<>XP_026475798.1 histone H3 [Ctenocephalides felis]<>XP_026475801.1 histone H3 [Ctenocephalides felis]<>XP_026475802.1 histone H3 [Ctenocephalides felis]<>XP_026475805.1 histone H3 [Ctenocephalides felis]<>XP_026475910.1 histone H3 [Ctenocephalides felis]<>XP_026475911.1 histone H3 [Ctenocephalides felis]<>XP_026476581.1 histone H3 [Ctenocephalides felis]<>XP_026476589.1 histone H3 [Ctenocephalides felis]<>XP_026476593.1 histone H3 [Ctenocephalides felis]<>XP_026476599.1 histone H3 [Ctenocephalides felis]<>XP_026476674.1 histone H3 [Ctenocephalides felis]<>XP_026476675.1 histone H3 [Ctenocephalides felis]<>XP_026499495.1 histone H3 [Vanessa tameamea]<>XP_026504662.1 histone H3 [Terrapene carolina triunguis]<>XP_026504663.1 histone H3 [Terrapene carolina triunguis]<>XP_026519364.1 histone H3 [Terrapene carolina triunguis]<>XP_026529649.1 histone H3 [Notechis scutatus]<>XP_026539712.1 histone H3 [Notechis scutatus]<>XP_026539718.1 histone H3 [Notechis scutatus]<>XP_026545425.1 histone H3 [Notechis scutatus]<>XP_026545591.1 histone H3 [Notechis scutatus]<>XP_026547620.1 histone H3 [Notechis scutatus]<>XP_026548973.1 histone H3 [Notechis scutatus]<>XP_026550290.1 histone H3 isoform X2 [Notechis scutatus]<>XP_026553486.1 histone H3 [Pseudonaja textilis]<>XP_026557398.1 histone H3 [Pseudonaja textilis]<>XP_026567574.1 histone H3 [Pseudonaja textilis]<>XP_026569637.1 histone H3 [Pseudonaja textilis]<>XP_026576360.1 histone H3 isoform X2 [Pseudonaja textilis]<>XP_026576369.1 histone H3 [Pseudonaja textilis]<>XP_026576370.1 histone H3 [Pseudonaja textilis]<>XP_026577745.1 histone H3 [Pseudonaja textilis]<>XP_026580848.1 histone H3 [Pseudonaja textilis]<>XP_026653898.1 histone H3 [Zonotrichia albicollis]<>XP_026696780.1 histone H3 [Athene cunicularia]<>XP_026717390.1 histone H3 [Athene cunicularia]<>XP_026736545.1 histone H3 [Trichoplusia ni]<>XP_026736546.1 histone H3 [Trichoplusia ni]<>XP_026746007.1 histone H3 [Trichoplusia ni]<>XP_026808912.1 histone H3 [Rhopalosiphum maidis]<>XP_026808914.1 histone H3 [Rhopalosiphum maidis]<>XP_026809113.1 histone H3 [Rhopalosiphum maidis]<>XP_026811210.1 histone H3 [Rhopalosiphum maidis]<>XP_026811539.1 histone H3 [Rhopalosiphum maidis]<>XP_026811540.1 histone H3 [Rhopalosiphum maidis]<>XP_026813359.1 histone H3 [Rhopalosiphum maidis]<>XP_026814329.1 histone H3 [Rhopalosiphum maidis]<>XP_026815234.1 histone H3 [Rhopalosiphum maidis]<>XP_026815235.1 histone H3 [Rhopalosiphum maidis]<>XP_026815236.1 histone H3 [Rhopalosiphum maidis]<>XP_026823585.1 histone H3 [Ooceraea biroi]<>XP_026839399.1 histone H3 [Drosophila erecta]<>XP_026850043.1 histone H3 [Drosophila persimilis]<>XP_026850889.1 histone H3 [Drosophila persimilis]<>XP_026850909.1 histone H3 [Drosophila persimilis]<>XP_026850910.1 histone H3 [Drosophila persimilis]<>XP_026850955.1 histone H3 [Drosophila persimilis]<>XP_026850956.1 histone H3 [Drosophila persimilis]<>XP_026852877.2 histone H3 [Electrophorus electricus]<>XP_026953389.1 histone H3 [Lagenorhynchus obliquidens]<>XP_026990423.1 histone H3 [Tachysurus fulvidraco]<>XP_026993028.1 histone H3 [Tachysurus fulvidraco]<>XP_026993029.1 histone H3 [Tachysurus fulvidraco]<>XP_027006845.1 LOW QUALITY PROTEIN: histone H3-like [Tachysurus fulvidraco]<>XP_027013094.1 histone H3 [Tachysurus fulvidraco]<>XP_027015554.1 histone H3 [Tachysurus fulvidraco]<>XP_027015556.1 histone H3 [Tachysurus fulvidraco]<>XP_027027135.1 histone H3 [Tachysurus fulvidraco]<>XP_027032809.1 histone H3 [Tachysurus fulvidraco]<>XP_027032810.1 histone H3 [Tachysurus fulvidraco]<>XP_027032811.1 histone H3 [Tachysurus fulvidraco]<>XP_027032812.1 histone H3 [Tachysurus fulvidraco]<>XP_027032813.1 histone H3 [Tachysurus fulvidraco]<>XP_027032814.1 histone H3 [Tachysurus fulvidraco]<>XP_027035013.1 histone H3 [Tachysurus fulvidraco]<>XP_027035014.1 histone H3 [Tachysurus fulvidraco]<>XP_027035016.1 histone H3 [Tachysurus fulvidraco]<>XP_027035017.1 histone H3 [Tachysurus fulvidraco]<>XP_027043777.1 histone H3 [Pocillopora damicornis]<>XP_027044885.1 histone H3 [Pocillopora damicornis]<>XP_027053709.1 histone H3 [Pocillopora damicornis]<>XP_027128049.1 histone H3 [Larimichthys crocea]<>XP_027128050.1 histone H3 [Larimichthys crocea]<>XP_027129503.1 histone H3 [Larimichthys crocea]<>XP_027138592.1 histone H3 [Larimichthys crocea]<>XP_027138616.1 histone H3 [Larimichthys crocea]<>XP_027138872.1 histone H3 [Larimichthys crocea]<>XP_027214495.1 histone H3 [Penaeus vannamei]<>XP_027223291.1 histone H3 [Penaeus vannamei]<>XP_027223316.1 histone H3 [Penaeus vannamei]<>XP_027229638.1 histone H3 [Penaeus vannamei]<>XP_027265314.1 histone H3 [Cricetulus griseus]<>XP_027292209.1 histone H3 [Cricetulus griseus]<>XP_027308954.1 histone H3 [Anas platyrhynchos]<>XP_027308978.1 histone H3 [Anas platyrhynchos]<>XP_027390673.1 histone H3 [Bos indicus x Bos taurus]<>XP_027521996.1 histone H3 [Corapipo altera]<>XP_027522011.1 histone H3 [Corapipo altera]<>XP_027577049.1 histone H3 [Pipra filicauda]<>XP_027594949.1 histone H3 [Pipra filicauda]<>XP_027594950.1 histone H3 [Pipra filicauda]<>XP_027594951.1 histone H3 [Pipra filicauda]<>XP_027712857.1 histone H3 [Vombatus ursinus]<>XP_027716893.1 histone H3 [Vombatus ursinus]<>XP_027804048.1 histone H3 [Marmota flaviventris]<>XP_027804049.1 histone H3 [Marmota flaviventris]<>XP_027809567.1 histone H3 [Marmota flaviventris]<>XP_027829938.1 histone H3 [Ovis aries]<>XP_027843987.1 histone H3 [Aphis gossypii]<>XP_027867087.1 histone H3 [Xiphophorus couchianus]<>XP_027867088.1 histone H3 [Xiphophorus couchianus]<>XP_027872225.1 histone H3 [Xiphophorus couchianus]<>XP_027872371.1 histone H3 [Xiphophorus couchianus]<>XP_027893862.1 histone H3 [Xiphophorus couchianus]<>XP_027893863.1 histone H3 [Xiphophorus couchianus]<>XP_027893864.1 histone H3 [Xiphophorus couchianus]<>XP_027893865.1 histone H3 [Xiphophorus couchianus]<>XP_027893866.1 histone H3 [Xiphophorus couchianus]<>XP_027893867.1 histone H3 [Xiphophorus couchianus]<>XP_027893869.1 histone H3 [Xiphophorus couchianus]<>XP_027893870.1 histone H3 [Xiphophorus couchianus]<>XP_027893871.1 histone H3 [Xiphophorus couchianus]<>XP_027893873.1 histone H3 [Xiphophorus couchianus]<>XP_027893874.1 histone H3 [Xiphophorus couchianus]<>XP_027899228.1 histone H3 [Xiphophorus couchianus]<>XP_027944102.1 histone H3 [Eumetopias jubatus]<>XP_028021240.1 histone H3 [Balaenoptera acutorostrata scammoni]<>XP_028031979.1 histone H3 [Bombyx mandarina]<>XP_028044404.1 histone H3 [Rhopalosiphum maidis]<>XP_028044405.1 histone H3 [Rhopalosiphum maidis]<>XP_028045947.1 histone H3 [Monomorium pharaonis]<>XP_028050021.2 histone H3 [Monomorium pharaonis]<>XP_028132956.1 histone H3 [Diabrotica virgifera virgifera]<>XP_028136895.1 histone H3 [Diabrotica virgifera virgifera]<>XP_028149870.1 histone H3 [Diabrotica virgifera virgifera]<>XP_028151831.1 histone H3 [Diabrotica virgifera virgifera]<>XP_028250468.1 histone H3 [Parambassis ranga]<>XP_028250469.1 histone H3 [Parambassis ranga]<>XP_028250626.1 histone H3 [Parambassis ranga]<>XP_028253294.1 histone H3 [Parambassis ranga]<>XP_028255031.1 histone H3 [Parambassis ranga]<>XP_028268251.1 histone H3 [Parambassis ranga]<>XP_028268263.1 histone H3 [Parambassis ranga]<>XP_028268275.1 histone H3 [Parambassis ranga]<>XP_028268285.1 histone H3 [Parambassis ranga]<>XP_028268297.1 histone H3 [Parambassis ranga]<>XP_028268312.1 histone H3 [Parambassis ranga]<>XP_028268789.1 histone H3 [Parambassis ranga]<>XP_028268828.1 histone H3 [Parambassis ranga]<>XP_028268903.1 histone H3 [Parambassis ranga]<>XP_028320463.1 histone H3 [Gouania willdenowi]<>XP_028321522.1 histone H3 [Gouania willdenowi]<>XP_028342226.1 histone H3 [Physeter catodon]<>XP_028344694.1 histone H3 [Physeter catodon]<>XP_028431231.1 histone H3 [Perca flavescens]<>XP_028431232.1 histone H3 [Perca flavescens]<>XP_028431233.1 histone H3 [Perca flavescens]<>XP_028431612.1 histone H3 [Perca flavescens]<>XP_028432132.1 histone H3 [Perca flavescens]<>XP_028432135.1 histone H3 [Perca flavescens]<>XP_028443248.1 histone H3 [Perca flavescens]<>XP_028443249.1 histone H3 [Perca flavescens]<>XP_028450711.1 histone H3 [Perca flavescens]<>XP_028450712.1 histone H3 [Perca flavescens]<>XP_028450713.1 histone H3 [Perca flavescens]<>XP_028450714.1 histone H3 [Perca flavescens]<>XP_028558159.1 histone H3 [Podarcis muralis]<>XP_028558234.1 histone H3 [Podarcis muralis]<>XP_028558842.1 histone H3 [Podarcis muralis]<>XP_028558843.1 histone H3 [Podarcis muralis]<>XP_028572077.1 histone H3 [Podarcis muralis]<>XP_028601854.1 histone H3 [Podarcis muralis]<>XP_028602648.1 histone H3 [Podarcis muralis]<>XP_028607566.1 histone H3 [Podarcis muralis]<>XP_028632096.1 histone H3 [Grammomys surdaster]<>XP_028645569.1 histone H3 [Grammomys surdaster]<>XP_028666660.1 histone H3 [Erpetoichthys calabaricus]<>XP_028666736.1 histone H3 [Erpetoichthys calabaricus]<>XP_028673191.1 histone H3 [Erpetoichthys calabaricus]<>XP_028679255.1 histone H3 [Erpetoichthys calabaricus]<>XP_028679277.1 histone H3 [Erpetoichthys calabaricus]<>XP_028679290.1 histone H3 [Erpetoichthys calabaricus]<>XP_028679302.1 histone H3 [Erpetoichthys calabaricus]<>XP_028685333.1 histone H3 [Macaca mulatta]<>XP_028735969.1 histone H3 [Peromyscus leucopus]<>XP_028738077.2 histone H3 [Peromyscus leucopus]<>XP_028815293.1 histone H3 [Denticeps clupeoides]<>XP_028815329.1 histone H3 [Denticeps clupeoides]<>XP_028824558.1 histone H3 [Denticeps clupeoides]<>XP_028841943.1 histone H3 [Denticeps clupeoides]<>XP_028846629.1 histone H3 [Denticeps clupeoides]<>XP_028847143.1 histone H3 [Denticeps clupeoides]<>XP_028847144.1 histone H3 [Denticeps clupeoides]<>XP_028847539.1 histone H3 [Denticeps clupeoides]<>XP_028911004.1 histone H3 [Ornithorhynchus anatinus]<>XP_028911022.1 histone H3 [Ornithorhynchus anatinus]<>XP_028911331.1 histone H3 [Ornithorhynchus anatinus]<>XP_028982675.1 histone H3 [Diachasma alloeum]<>XP_028982676.1 histone H3 [Diachasma alloeum]<>XP_028987596.1 histone H3 [Betta splendens]<>XP_028987597.1 histone H3 [Betta splendens]<>XP_028987598.1 histone H3 [Betta splendens]<>XP_028988352.1 histone H3 [Betta splendens]<>XP_028998302.1 histone H3 [Betta splendens]<>XP_028998307.1 histone H3 [Betta splendens]<>XP_029019789.1 histone H3 [Betta splendens]<>XP_029019790.1 histone H3 [Betta splendens]<>XP_029019792.1 histone H3 [Betta splendens]<>XP_029019793.1 histone H3 [Betta splendens]<>XP_029019794.1 histone H3 [Betta splendens]<>XP_029019817.1 histone H3 [Betta splendens]<>XP_029019818.1 histone H3 [Betta splendens]<>XP_029029587.1 histone H3 [Betta splendens]<>XP_029029593.1 histone H3 [Betta splendens]<>XP_029030200.1 histone H3 [Betta splendens]<>XP_029035638.1 histone H3 [Osmia bicornis bicornis]<>XP_029051686.1 histone H3 [Osmia bicornis bicornis]<>XP_029053452.1 histone H3 [Osmia bicornis bicornis]<>XP_029053453.1 histone H3 [Osmia bicornis bicornis]<>XP_029053957.1 histone H3 [Osmia bicornis bicornis]<>XP_029106547.1 histone H3 [Scleropages formosus]<>XP_029137517.1 histone H3 [Labrus bergylta]<>XP_029137518.1 histone H3 [Labrus bergylta]<>XP_029156562.1 histone H3 [Nylanderia fulva]<>XP_029156691.1 histone H3 [Nylanderia fulva]<>XP_029160688.1 histone H3 [Nylanderia fulva]<>XP_029184367.1 histone H3 [Acropora millepora]<>XP_029188257.1 histone H3 isoform X2 [Acropora millepora]<>XP_029202794.1 histone H3 [Acropora millepora]<>XP_029208886.1 histone H3 [Acropora millepora]<>XP_029324256.1 histone H3 [Mus caroli]<>XP_029374952.1 histone H3 [Echeneis naucrates]<>XP_029374953.1 histone H3 [Echeneis naucrates]<>XP_029384436.1 histone H3 [Echeneis naucrates]<>XP_029384611.1 histone H3 [Echeneis naucrates]<>XP_029384807.1 histone H3 isoform X2 [Echeneis naucrates]<>XP_029385476.1 histone H3 [Echeneis naucrates]<>XP_029403433.1 histone H3 [Mus pahari]<>XP_029424467.1 histone H3 [Nannospalax galili]<>XP_029440210.1 histone H3 [Rhinatrema bivittatum]<>XP_029440211.1 histone H3 [Rhinatrema bivittatum]<>XP_029538247.1 histone H3 [Oncorhynchus nerka]<>XP_029604502.1 histone H3 [Salmo trutta]<>XP_029640568.1 histone H3 [Octopus sinensis]<>XP_029640583.1 histone H3 [Octopus sinensis]<>XP_029641078.1 histone H3 [Octopus sinensis]<>XP_029641112.1 histone H3 [Octopus sinensis]<>XP_029641113.1 histone H3 [Octopus sinensis]<>XP_029643631.1 histone H3 [Octopus sinensis]<>XP_029645933.1 histone H3 [Octopus sinensis]<>XP_029651916.1 histone H3 [Octopus sinensis]<>XP_029651933.1 histone H3 [Octopus sinensis]<>XP_029651955.1 histone H3 [Octopus sinensis]<>XP_029651956.1 histone H3 [Octopus sinensis]<>XP_029651958.1 histone H3 [Octopus sinensis]<>XP_029653483.1 histone H3 [Octopus sinensis]<>XP_029653496.1 histone H3 [Octopus sinensis]<>XP_029654396.1 histone H3 [Octopus sinensis]<>XP_029654401.1 histone H3 [Octopus sinensis]<>XP_029655790.1 histone H3 [Octopus sinensis]<>XP_029655893.1 histone H3 [Octopus sinensis]<>XP_029656619.1 histone H3 [Octopus sinensis]<>XP_029657014.1 histone H3 [Octopus sinensis]<>XP_029657016.1 histone H3 [Octopus sinensis]<>XP_029674968.1 histone H3 [Formica exsecta]<>XP_029678412.1 histone H3 [Formica exsecta]<>XP_029681055.1 histone H3 [Formica exsecta]<>XP_029681056.1 histone H3 [Formica exsecta]<>XP_029687822.1 histone H3 [Takifugu rubripes]<>XP_029698877.1 histone H3 [Takifugu rubripes]<>XP_029707402.1 histone H3 [Takifugu rubripes]<>XP_029707403.1 histone H3 [Takifugu rubripes]<>XP_029707404.1 histone H3 [Takifugu rubripes]<>XP_029707405.1 histone H3 [Takifugu rubripes]<>XP_029718456.1 histone H3 [Aedes albopictus]<>XP_029724354.1 histone H3 [Aedes albopictus]<>XP_029734879.1 histone H3 [Aedes albopictus]<>XP_029819335.1 histone H3 [Manacus vitellinus]<>XP_029819447.1 histone H3 [Manacus vitellinus]<>XP_029858661.1 histone H3 [Aquila chrysaetos chrysaetos]<>XP_029858665.1 histone H3 [Aquila chrysaetos chrysaetos]<>XP_029858666.1 histone H3 [Aquila chrysaetos chrysaetos]<>XP_029858667.1 histone H3 [Aquila chrysaetos chrysaetos]<>XP_029858693.1 histone H3 [Aquila chrysaetos chrysaetos]<>XP_029901780.1 histone H3 [Myripristis murdjan]<>XP_029904489.1 histone H3 [Myripristis murdjan]<>XP_029913197.1 histone H3 [Myripristis murdjan]<>XP_029913198.1 histone H3 [Myripristis murdjan]<>XP_029913200.1 histone H3 [Myripristis murdjan]<>XP_029913201.1 histone H3 [Myripristis murdjan]<>XP_029913202.1 histone H3 [Myripristis murdjan]<>XP_029913203.1 histone H3 [Myripristis murdjan]<>XP_029913237.1 histone H3 [Myripristis murdjan]<>XP_029914376.1 histone H3 [Myripristis murdjan]<>XP_029924045.1 histone H3 [Myripristis murdjan]<>XP_029925582.1 histone H3 [Myripristis murdjan]<>XP_029949370.1 histone H3 [Salarias fasciatus]<>XP_029949371.1 histone H3 [Salarias fasciatus]<>XP_029949372.1 histone H3 [Salarias fasciatus]<>XP_029949806.1 histone H3 [Salarias fasciatus]<>XP_029956714.1 histone H3 [Salarias fasciatus]<>XP_029956739.1 histone H3 [Salarias fasciatus]<>XP_029977288.1 histone H3 [Sphaeramia orbicularis]<>XP_029977300.1 histone H3 [Sphaeramia orbicularis]<>XP_029977301.1 histone H3 [Sphaeramia orbicularis]<>XP_029978492.1 histone H3 [Sphaeramia orbicularis]<>XP_029978889.1 histone H3 [Sphaeramia orbicularis]<>XP_029980531.1 histone H3 [Sphaeramia orbicularis]<>XP_029989439.1 histone H3 [Sphaeramia orbicularis]<>XP_029989741.1 histone H3 [Sphaeramia orbicularis]<>XP_029998304.1 histone H3 [Sphaeramia orbicularis]<>XP_029998305.1 histone H3 [Sphaeramia orbicularis]<>XP_029998306.1 histone H3 [Sphaeramia orbicularis]<>XP_030037697.2 LOW QUALITY PROTEIN: histone H3-like [Manduca sexta]<>XP_030045074.1 histone H3 [Microcaecilia unicolor]<>XP_030045083.1 histone H3 [Microcaecilia unicolor]<>XP_030045380.1 histone H3 [Microcaecilia unicolor]<>XP_030045381.1 histone H3 [Microcaecilia unicolor]<>XP_030045382.1 histone H3 [Microcaecilia unicolor]<>XP_030073253.1 histone H3 [Microcaecilia unicolor]<>XP_030073492.1 LOW QUALITY PROTEIN: histone H3-like [Microcaecilia unicolor]<>XP_030075810.1 histone H3 [Microcaecilia unicolor]<>XP_030076068.1 histone H3 [Microcaecilia unicolor]<>XP_030076178.1 histone H3 [Microcaecilia unicolor]<>XP_030076197.1 histone H3 [Microcaecilia unicolor]<>XP_030078976.1 histone H3 [Drosophila hydei]<>XP_030079008.1 histone H3 [Drosophila hydei]<>XP_030080335.1 histone H3 [Drosophila hydei]<>XP_030080435.1 histone H3 [Drosophila hydei]<>XP_030080436.1 histone H3 [Drosophila hydei]<>XP_030093551.1 histone H3 [Serinus canaria]<>XP_030093552.1 histone H3 [Serinus canaria]<>XP_030093553.1 histone H3 [Serinus canaria]<>XP_030093554.1 histone H3 [Serinus canaria]<>XP_030093559.1 histone H3 [Serinus canaria]<>XP_030197103.1 histone H3 [Gadus morhua]<>XP_030198038.1 histone H3 [Gadus morhua]<>XP_030209313.1 histone H3 [Gadus morhua]<>XP_030209588.1 histone H3 [Gadus morhua]<>XP_030215587.1 histone H3 [Gadus morhua]<>XP_030235157.1 histone H3 [Gadus morhua]<>XP_030235169.1 histone H3 [Gadus morhua]<>XP_030235180.1 histone H3 [Gadus morhua]<>XP_030236456.1 histone H3 [Gadus morhua]<>XP_030236470.1 histone H3 [Gadus morhua]<>XP_030324823.1 histone H3 [Calypte anna]<>XP_030324825.1 histone H3 [Calypte anna]<>XP_030324826.1 histone H3 [Calypte anna]<>XP_030324827.1 histone H3 [Calypte anna]<>XP_030336839.1 histone H3 [Strigops habroptila]<>XP_030336840.1 histone H3 [Strigops habroptila]<>XP_030336841.1 histone H3 [Strigops habroptila]<>XP_030336844.1 histone H3 [Strigops habroptila]<>XP_030336845.1 histone H3 [Strigops habroptila]<>XP_030336846.1 histone H3 [Strigops habroptila]<>XP_030336847.1 histone H3 [Strigops habroptila]<>XP_030336848.1 histone H3 [Strigops habroptila]<>XP_030382602.1 histone H3 [Scaptodrosophila lebanonensis]<>XP_030382669.1 histone H3 [Scaptodrosophila lebanonensis]<>XP_030382670.1 histone H3 [Scaptodrosophila lebanonensis]<>XP_030382671.1 histone H3 [Scaptodrosophila lebanonensis]<>XP_030382672.1 histone H3 [Scaptodrosophila lebanonensis]<>XP_030382689.1 histone H3 [Scaptodrosophila lebanonensis]<>XP_030382690.1 histone H3 [Scaptodrosophila lebanonensis]<>XP_030382693.1 histone H3 [Scaptodrosophila lebanonensis]<>XP_030382694.1 histone H3 [Scaptodrosophila lebanonensis]<>XP_030382700.1 histone H3 [Scaptodrosophila lebanonensis]<>XP_030382701.1 histone H3 [Scaptodrosophila lebanonensis]<>XP_030382709.1 histone H3 [Scaptodrosophila lebanonensis]<>XP_030382710.1 histone H3 [Scaptodrosophila lebanonensis]<>XP_030382715.1 histone H3 [Scaptodrosophila lebanonensis]<>XP_030382716.1 histone H3 [Scaptodrosophila lebanonensis]<>XP_030382744.1 histone H3 [Scaptodrosophila lebanonensis]<>XP_030382745.1 histone H3 [Scaptodrosophila lebanonensis]<>XP_030386782.1 histone H3 [Scaptodrosophila lebanonensis]<>XP_030386802.1 histone H3 [Scaptodrosophila lebanonensis]<>XP_030386803.1 histone H3 [Scaptodrosophila lebanonensis]<>XP_030386808.1 histone H3 [Scaptodrosophila lebanonensis]<>XP_030386810.1 histone H3 [Scaptodrosophila lebanonensis]<>XP_030386828.1 histone H3 [Scaptodrosophila lebanonensis]<>XP_030386830.1 histone H3 [Scaptodrosophila lebanonensis]<>XP_030386831.1 histone H3 [Scaptodrosophila lebanonensis]<>XP_030386832.1 histone H3 [Scaptodrosophila lebanonensis]<>XP_030386842.1 histone H3 [Scaptodrosophila lebanonensis]<>XP_030386843.1 histone H3 [Scaptodrosophila lebanonensis]<>XP_030386851.1 histone H3 [Scaptodrosophila lebanonensis]<>XP_030386852.1 histone H3 [Scaptodrosophila lebanonensis]<>XP_030404214.1 histone H3 isoform X1 [Gopherus evgoodei]<>XP_030404224.1 histone H3 [Gopherus evgoodei]<>XP_030404225.1 histone H3 [Gopherus evgoodei]<>XP_030404226.1 histone H3 [Gopherus evgoodei]<>XP_030542344.1 histone H3 [Rhodamnia argentea]<>XP_030559889.1 histone H3 [Drosophila novamexicana]<>XP_030571951.1 histone H3 [Drosophila novamexicana]<>XP_030575955.1 histone H3 [Archocentrus centrarchus]<>XP_030576424.1 histone H3 [Archocentrus centrarchus]<>XP_030576425.1 histone H3 [Archocentrus centrarchus]<>XP_030580370.1 histone H3 [Archocentrus centrarchus]<>XP_030580371.1 histone H3 [Archocentrus centrarchus]<>XP_030583640.1 histone H3 [Archocentrus centrarchus]<>XP_030583653.1 histone H3 [Archocentrus centrarchus]<>XP_030584241.1 histone H3 [Archocentrus centrarchus]<>XP_030584249.1 histone H3 [Archocentrus centrarchus]<>XP_030584255.1 histone H3 [Archocentrus centrarchus]<>XP_030584266.1 histone H3 [Archocentrus centrarchus]<>XP_030584275.1 histone H3 [Archocentrus centrarchus]<>XP_030602107.1 histone H3 [Archocentrus centrarchus]<>XP_030602108.1 histone H3 [Archocentrus centrarchus]<>XP_030610665.1 histone H3 [Archocentrus centrarchus]<>XP_030610788.1 histone H3 [Archocentrus centrarchus]<>XP_030610905.1 histone H3 [Archocentrus centrarchus]<>XP_030639510.1 histone H3 [Chanos chanos]<>XP_030639511.1 histone H3 [Chanos chanos]<>XP_030639539.1 histone H3 [Chanos chanos]<>XP_030639540.1 histone H3 [Chanos chanos]<>XP_030639541.1 histone H3 [Chanos chanos]<>XP_030644554.1 histone H3 [Chanos chanos]<>XP_030644698.1 histone H3 [Chanos chanos]<>XP_030644699.1 histone H3 [Chanos chanos]<>XP_030644700.1 histone H3 [Chanos chanos]<>XP_030644712.1 histone H3 [Chanos chanos]<>XP_030680536.1 histone H3 [Nomascus leucogenys]<>XP_030702213.1 histone H3 [Globicephala melas]<>XP_030708322.1 histone H3 [Globicephala melas]<>XP_030761159.1 histone H3 [Sitophilus oryzae]<>XP_030815518.1 histone H3 [Camarhynchus parvulus]<>XP_030815519.1 histone H3 [Camarhynchus parvulus]<>XP_030815520.1 histone H3 [Camarhynchus parvulus]<>XP_030815521.1 histone H3 [Camarhynchus parvulus]<>XP_030815522.1 histone H3 [Camarhynchus parvulus]<>XP_030815524.1 histone H3 [Camarhynchus parvulus]<>XP_030815525.1 histone H3 [Camarhynchus parvulus]<>XP_030815526.1 histone H3 [Camarhynchus parvulus]<>XP_030815527.1 histone H3 [Camarhynchus parvulus]<>XP_030877304.1 histone H3 [Leptonychotes weddellii]<>XP_030905933.1 histone H3 [Melopsittacus undulatus]<>XP_031133136.2 histone H3 [Sander lucioperca]<>XP_031133137.1 histone H3 [Sander lucioperca]<>XP_031156087.1 histone H3 [Sander lucioperca]<>XP_031156106.1 histone H3 [Sander lucioperca]<>XP_031156107.1 histone H3 [Sander lucioperca]<>XP_031156108.1 histone H3 [Sander lucioperca]<>XP_031167938.1 histone H3 [Sander lucioperca]<>XP_031167939.1 histone H3 [Sander lucioperca]<>XP_031167948.1 histone H3 [Sander lucioperca]<>XP_031214674.1 histone H3 [Mastomys coucha]<>XP_031214675.1 histone H3 [Mastomys coucha]<>XP_031214688.1 histone H3 [Mastomys coucha]<>XP_031230743.1 histone H3 [Mastomys coucha]<>XP_031292390.1 histone H3 [Camelus dromedarius]<>XP_031333049.1 histone H3 [Photinus pyralis]<>XP_031333050.1 histone H3 [Photinus pyralis]<>XP_031333051.1 histone H3 [Photinus pyralis]<>XP_031368961.1 histone H3 [Apis dorsata]<>XP_031417647.1 histone H3 [Clupea harengus]<>XP_031417685.1 histone H3 [Clupea harengus]<>XP_031417721.1 histone H3 [Clupea harengus]<>XP_031418013.1 histone H3 [Clupea harengus]<>XP_031418166.1 histone H3 [Clupea harengus]<>XP_031418313.1 histone H3 [Clupea harengus]<>XP_031418314.1 histone H3 [Clupea harengus]<>XP_031418315.1 histone H3 [Clupea harengus]<>XP_031418316.1 histone H3 [Clupea harengus]<>XP_031418317.1 histone H3 [Clupea harengus]<>XP_031418318.1 histone H3 [Clupea harengus]<>XP_031418320.1 histone H3 [Clupea harengus]<>XP_031513216.1 histone H3 [Papio anubis]<>XP_031551555.1 histone H3 [Actinia tenebrosa]<>XP_031555761.1 histone H3 [Actinia tenebrosa]<>XP_031555762.1 histone H3 [Actinia tenebrosa]<>XP_031557573.1 histone H3 [Actinia tenebrosa]<>XP_031560966.1 histone H3 [Actinia tenebrosa]<>XP_031569666.1 histone H3 [Actinia tenebrosa]<>XP_031572106.1 histone H3 [Actinia tenebrosa]<>XP_031574811.1 histone H3 [Actinia tenebrosa]<>XP_031593056.2 histone H3 [Oreochromis aureus]<>XP_031593586.1 histone H3 [Oreochromis aureus]<>XP_031593734.1 histone H3 [Oreochromis aureus]<>XP_031596356.1 histone H3 [Oreochromis aureus]<>XP_031597650.1 histone H3 [Oreochromis aureus]<>XP_031605814.2 histone H3 [Oreochromis aureus]<>XP_031677144.1 histone H3 [Oncorhynchus kisutch]<>XP_031748950.1 histone H3 [Xenopus tropicalis]<>XP_031748951.1 histone H3 [Xenopus tropicalis]<>XP_031748953.1 histone H3 [Xenopus tropicalis]<>XP_031748954.1 histone H3 [Xenopus tropicalis]<>XP_031748955.1 histone H3 [Xenopus tropicalis]<>XP_031748956.1 histone H3 [Xenopus tropicalis]<>XP_031748957.1 histone H3 [Xenopus tropicalis]<>XP_031748958.1 histone H3 [Xenopus tropicalis]<>XP_031748959.1 histone H3 [Xenopus tropicalis]<>XP_031748960.1 histone H3 [Xenopus tropicalis]<>XP_031755227.1 histone H3 [Xenopus tropicalis]<>XP_031755228.1 histone H3 [Xenopus tropicalis]<>XP_031760175.1 histone H3 [Xenopus tropicalis]<>XP_031760176.1 histone H3 [Xenopus tropicalis]<>XP_031760177.1 histone H3 [Xenopus tropicalis]<>XP_031760178.1 histone H3 [Xenopus tropicalis]<>XP_031760179.1 histone H3 [Xenopus tropicalis]<>XP_031775359.1 histone H3 [Apis florea]<>XP_031777921.1 histone H3 [Nasonia vitripennis]<>XP_031777922.1 histone H3 [Nasonia vitripennis]<>XP_031778023.1 histone H3 [Nasonia vitripennis]<>XP_031778024.1 histone H3 [Nasonia vitripennis]<>XP_031778025.1 histone H3 [Nasonia vitripennis]<>XP_031778144.1 histone H3 [Nasonia vitripennis]<>XP_031787524.1 histone H3 [Nasonia vitripennis]<>XP_031787547.1 histone H3 [Nasonia vitripennis]<>XP_031787549.1 histone H3 [Nasonia vitripennis]<>XP_031821117.1 histone H3 [Sarcophilus harrisii]<>XP_031823291.1 histone H3 [Sarcophilus harrisii]<>XP_031839304.1 histone H3 [Nomia melanderi]<>XP_031839362.1 histone H3 [Nomia melanderi]<>XP_031961638.1 histone H3 [Corvus moneduloides]<>XP_031961639.1 histone H3 [Corvus moneduloides]<>XP_031961640.1 histone H3 [Corvus moneduloides]<>XP_031961641.1 histone H3 [Corvus moneduloides]<>XP_031961642.1 histone H3 [Corvus moneduloides]<>XP_032064144.1 histone H3 [Aythya fuligula]<>XP_032064145.1 histone H3 [Aythya fuligula]<>XP_032064146.1 histone H3 [Aythya fuligula]<>XP_032064147.1 histone H3 [Aythya fuligula]<>XP_032077973.1 histone H3 [Thamnophis elegans]<>XP_032091366.1 histone H3 [Thamnophis elegans]<>XP_032091369.1 histone H3 [Thamnophis elegans]<>XP_032093217.1 histone H3 [Thamnophis elegans]<>XP_032093218.1 histone H3 [Thamnophis elegans]<>XP_032093463.1 histone H3 [Thamnophis elegans]<>XP_032159279.1 histone H3 [Mustela erminea]<>XP_032220181.1 histone H3 [Nematostella vectensis]<>XP_032238225.1 histone H3 [Nematostella vectensis]<>XP_032252979.1 histone H3 [Phoca vitulina]<>XP_032255906.1 histone H3 [Phoca vitulina]<>XP_032288821.1 histone H3 [Drosophila virilis]<>XP_032309215.1 histone H3 [Drosophila ananassae]<>XP_032309220.1 histone H3 [Drosophila ananassae]<>XP_032309460.1 histone H3 [Drosophila ananassae]<>XP_032309468.1 histone H3 [Drosophila ananassae]<>XP_032310863.1 histone H3 [Drosophila ananassae]<>XP_032310865.1 histone H3 [Drosophila ananassae]<>XP_032310964.1 histone H3 [Drosophila ananassae]<>XP_032320635.1 histone H3 [Camelus ferus]<>XP_032362976.1 histone H3 [Etheostoma spectabile]<>XP_032363020.1 histone H3 [Etheostoma spectabile]<>XP_032365044.1 histone H3 [Etheostoma spectabile]<>XP_032365564.1 histone H3 [Etheostoma spectabile]<>XP_032419001.1 histone H3 [Xiphophorus hellerii]<>XP_032419002.1 histone H3 [Xiphophorus hellerii]<>XP_032419635.1 histone H3 [Xiphophorus hellerii]<>XP_032438383.1 histone H3 [Xiphophorus hellerii]<>XP_032440207.1 histone H3 [Xiphophorus hellerii]<>XP_032440208.1 histone H3 [Xiphophorus hellerii]<>XP_032440209.1 histone H3 [Xiphophorus hellerii]<>XP_032444694.1 histone H3 [Xiphophorus hellerii]<>XP_032445392.1 histone H3 [Xiphophorus hellerii]<>XP_032489555.1 histone H3 [Phocoena sinus]<>XP_032544098.1 histone H3 [Chiroxiphia lanceolata]<>XP_032544099.1 histone H3 isoform X1 [Chiroxiphia lanceolata]<>XP_032544101.1 histone H3 [Chiroxiphia lanceolata]<>XP_032544102.1 histone H3 [Chiroxiphia lanceolata]<>XP_032544103.1 histone H3 [Chiroxiphia lanceolata]<>XP_032544126.1 histone H3 [Chiroxiphia lanceolata]<>XP_032625112.1 histone H3 [Chelonoidis abingdonii]<>XP_032640561.1 histone H3 [Chelonoidis abingdonii]<>XP_032653333.1 histone H3 [Chelonoidis abingdonii]<>XP_032653337.1 histone H3 isoform X2 [Chelonoidis abingdonii]<>XP_032680058.1 histone H3 [Odontomachus brunneus]<>XP_032686285.1 histone H3 [Odontomachus brunneus]<>XP_032699559.1 histone H3 [Lontra canadensis]<>XP_032707007.1 histone H3 [Lontra canadensis]<>XP_032740651.1 histone H3 [Rattus rattus]<>XP_032778667.1 histone H3 [Daphnia magna]<>XP_032782150.1 histone H3 [Daphnia magna]<>XP_032782151.1 histone H3 [Daphnia magna]<>XP_032783098.1 histone H3 [Daphnia magna]<>XP_032783143.2 histone H3 [Daphnia magna]<>XP_032783144.1 histone H3 [Daphnia magna]<>XP_032784009.1 histone H3 [Daphnia magna]<>XP_032784146.1 histone H3 [Daphnia magna]<>XP_032784190.1 histone H3 [Daphnia magna]<>XP_032784192.1 histone H3 [Daphnia magna]<>XP_032793114.1 histone H3 [Daphnia magna]<>XP_032851397.1 histone H3 [Tyto alba]<>XP_032853907.2 histone H3 [Tyto alba]<>XP_032853910.1 histone H3 [Tyto alba]<>XP_032870560.1 histone H3 [Amblyraja radiata]<>XP_032870601.1 histone H3 [Amblyraja radiata]<>XP_032870602.1 histone H3 [Amblyraja radiata]<>XP_032871134.1 histone H3 [Amblyraja radiata]<>XP_032871135.1 histone H3 [Amblyraja radiata]<>XP_032871176.1 histone H3 [Amblyraja radiata]<>XP_032871177.1 histone H3 [Amblyraja radiata]<>XP_032871178.1 histone H3 [Amblyraja radiata]<>XP_032871179.1 histone H3 [Amblyraja radiata]<>XP_032871180.1 histone H3 [Amblyraja radiata]<>XP_032871181.1 histone H3 [Amblyraja radiata]<>XP_032871182.1 histone H3 [Amblyraja radiata]<>XP_032871183.1 histone H3 [Amblyraja radiata]<>XP_032871184.1 histone H3 [Amblyraja radiata]<>XP_032871185.1 histone H3 [Amblyraja radiata]<>XP_032871186.1 histone H3 [Amblyraja radiata]<>XP_032871187.1 histone H3 [Amblyraja radiata]<>XP_032871190.1 histone H3 [Amblyraja radiata]<>XP_032871193.1 histone H3 [Amblyraja radiata]<>XP_032903230.1 histone H3 [Amblyraja radiata]<>XP_032913517.1 histone H3 [Catharus ustulatus]<>XP_032915114.1 histone H3 [Catharus ustulatus]<>XP_032915115.1 histone H3 [Catharus ustulatus]<>XP_032915116.1 histone H3 [Catharus ustulatus]<>XP_032915117.1 histone H3 [Catharus ustulatus]<>XP_032915119.1 histone H3 [Catharus ustulatus]<>XP_032915120.1 histone H3 [Catharus ustulatus]<>XP_032915156.1 histone H3 [Catharus ustulatus]<>XP_032915157.1 histone H3 [Catharus ustulatus]<>XP_032915158.1 histone H3 [Catharus ustulatus]<>XP_032948356.1 histone H3 [Rhinolophus ferrumequinum]<>XP_033017461.1 histone H3 [Lacerta agilis]<>XP_033018949.1 histone H3 [Lacerta agilis]<>XP_033025303.1 histone H3 [Lacerta agilis]<>XP_033025578.1 histone H3 [Lacerta agilis]<>XP_033025579.1 histone H3 [Lacerta agilis]<>XP_033053842.1 histone H3 [Trachypithecus francoisi]<>XP_033117104.1 histone H3 [Anneissia japonica]<>XP_033123806.1 histone H3 [Anneissia japonica]<>XP_033176790.1 histone H3 isoform X2 [Bombus impatiens]<>XP_033188041.1 histone H3 [Bombus vancouverensis nearcticus]<>XP_033206472.1 histone H3 [Bombus vancouverensis nearcticus]<>XP_033206487.1 histone H3 [Bombus vancouverensis nearcticus]<>XP_033207802.1 histone H3 [Belonocnema treatae]<>XP_033208794.1 histone H3 [Belonocnema treatae]<>XP_033208808.1 histone H3 [Belonocnema treatae]<>XP_033214385.1 histone H3 [Belonocnema treatae]<>XP_033217098.1 histone H3 [Belonocnema treatae]<>XP_033220711.1 histone H3 [Belonocnema treatae]<>XP_033222527.1 histone H3 [Belonocnema treatae]<>XP_033222653.1 histone H3 [Belonocnema treatae]<>XP_033233678.1 histone H3 [Drosophila pseudoobscura]<>XP_033233680.1 histone H3 [Drosophila pseudoobscura]<>XP_033271409.1 histone H3 [Orcinus orca]<>XP_033271460.1 histone H3 [Orcinus orca]<>XP_033310137.1 histone H3 [Bombus bifarius]<>XP_033310138.1 histone H3 [Bombus bifarius]<>XP_033311495.1 histone H3 [Bombus bifarius]<>XP_033328623.1 histone H3 [Megalopta genalis]<>XP_033328624.1 histone H3 [Megalopta genalis]<>XP_033328768.1 histone H3 [Megalopta genalis]<>XP_033328965.1 histone H3 [Megalopta genalis]<>XP_033355775.1 histone H3 [Bombus vosnesenskii]<>XP_033355791.1 histone H3 [Bombus vosnesenskii]<>XP_033361512.1 histone H3 [Bombus vosnesenskii]<>XP_033716233.1 histone H3 [Tursiops truncatus]<>XP_033730395.1 histone H3 [Pecten maximus]<>XP_033730501.1 LOW QUALITY PROTEIN: histone H3-like [Pecten maximus]<>XP_033730661.1 histone H3 [Pecten maximus]<>XP_033809706.1 histone H3 [Geotrypetes seraphini]<>XP_033810510.1 histone H3 [Geotrypetes seraphini]<>XP_033810569.1 histone H3 [Geotrypetes seraphini]<>XP_033810603.1 histone H3 [Geotrypetes seraphini]<>XP_033810604.1 histone H3 [Geotrypetes seraphini]<>XP_033810774.1 histone H3 [Geotrypetes seraphini]<>XP_033828010.1 histone H3 [Periophthalmus magnuspinnatus]<>XP_033829038.1 histone H3 [Periophthalmus magnuspinnatus]<>XP_033833961.1 histone H3 [Periophthalmus magnuspinnatus]<>XP_033833994.1 histone H3 [Periophthalmus magnuspinnatus]<>XP_033833995.1 histone H3 [Periophthalmus magnuspinnatus]<>XP_033834228.1 histone H3 isoform X1 [Periophthalmus magnuspinnatus]<>XP_033841148.1 histone H3 [Periophthalmus magnuspinnatus]<>XP_033841149.1 histone H3 [Periophthalmus magnuspinnatus]<>XP_033853094.1 histone H3 [Acipenser ruthenus]<>XP_033853095.1 LOW QUALITY PROTEIN: histone H3 [Acipenser ruthenus]<>XP_033853096.1 histone H3 [Acipenser ruthenus]<>XP_033853097.1 histone H3 [Acipenser ruthenus]<>XP_033853098.1 histone H3 [Acipenser ruthenus]<>XP_033853920.1 histone H3 [Acipenser ruthenus]<>XP_033853921.1 histone H3 [Acipenser ruthenus]<>XP_033858411.1 histone H3 [Acipenser ruthenus]<>XP_033897985.1 histone H3 [Acipenser ruthenus]<>XP_033897986.1 histone H3 [Acipenser ruthenus]<>XP_033898006.1 histone H3 [Acipenser ruthenus]<>XP_033919133.1 histone H3 [Melopsittacus undulatus]<>XP_034033528.1 histone H3 [Thalassophryne amazonica]<>XP_034033529.1 histone H3 [Thalassophryne amazonica]<>XP_034033593.1 histone H3 [Thalassophryne amazonica]<>XP_034047595.1 histone H3 [Thalassophryne amazonica]<>XP_034047596.1 histone H3 [Thalassophryne amazonica]<>XP_034101455.1 histone H3 [Drosophila albomicans]<>XP_034140860.1 histone H3 [Drosophila guanche]<>XP_034140870.1 histone H3 [Drosophila guanche]<>XP_034140884.1 histone H3 [Drosophila guanche]<>XP_034140893.1 histone H3 [Drosophila guanche]<>XP_034140929.1 histone H3 [Drosophila guanche]<>XP_034140978.1 histone H3 [Drosophila guanche]<>XP_034171174.1 histone H3 [Osmia lignaria]<>XP_034171306.1 histone H3 [Osmia lignaria]<>XP_034171451.1 histone H3 [Osmia lignaria]<>XP_034173427.1 histone H3 [Osmia lignaria]<>XP_034173511.1 histone H3 [Osmia lignaria]<>XP_034173944.1 histone H3 [Osmia lignaria]<>XP_034174016.1 histone H3 [Osmia lignaria]<>XP_034184139.1 histone H3 [Osmia lignaria]<>XP_034195020.1 histone H3 [Osmia lignaria]<>XP_034258569.1 histone H3 [Pantherophis guttatus]<>XP_034259031.1 histone H3 [Pantherophis guttatus]<>XP_034261874.1 histone H3 [Pantherophis guttatus]<>XP_034262475.1 histone H3 [Pantherophis guttatus]<>XP_034262476.1 histone H3 [Pantherophis guttatus]<>XP_034275218.1 histone H3 [Pantherophis guttatus]<>XP_034302697.1 histone H3 [Crassostrea gigas]<>XP_034302698.1 histone H3 [Crassostrea gigas]<>XP_034336003.1 histone H3 [Crassostrea gigas]<>XP_034366904.1 histone H3 [Arvicanthis niloticus]<>XP_034366906.1 histone H3 [Arvicanthis niloticus]<>XP_034366919.1 histone H3 [Arvicanthis niloticus]<>XP_034432544.1 histone H3 [Hippoglossus hippoglossus]<>XP_034432545.1 histone H3 isoform X1 [Hippoglossus hippoglossus]<>XP_034432547.1 histone H3 [Hippoglossus hippoglossus]<>XP_034432548.1 histone H3 [Hippoglossus hippoglossus]<>XP_034432549.1 histone H3 [Hippoglossus hippoglossus]<>XP_034432550.1 histone H3 [Hippoglossus hippoglossus]<>XP_034432551.1 histone H3 [Hippoglossus hippoglossus]<>XP_034432554.1 histone H3 [Hippoglossus hippoglossus]<>XP_034432555.1 histone H3 [Hippoglossus hippoglossus]<>XP_034432556.1 histone H3 isoform X1 [Hippoglossus hippoglossus]<>XP_034432558.1 histone H3 [Hippoglossus hippoglossus]<>XP_034433693.1 histone H3 [Hippoglossus hippoglossus]<>XP_034463089.1 histone H3 [Hippoglossus hippoglossus]<>XP_034529831.1 histone H3 [Notolabrus celidotus]<>XP_034529832.1 histone H3 [Notolabrus celidotus]<>XP_034539061.1 histone H3 [Notolabrus celidotus]<>XP_034539807.1 histone H3 [Notolabrus celidotus]<>XP_034542716.1 histone H3 [Notolabrus celidotus]<>XP_034543091.1 histone H3 [Notolabrus celidotus]<>XP_034545481.1 histone H3 [Notolabrus celidotus]<>XP_034545483.1 histone H3 [Notolabrus celidotus]<>XP_034545484.1 histone H3 [Notolabrus celidotus]<>XP_034545485.1 histone H3 [Notolabrus celidotus]<>XP_034545486.1 histone H3 [Notolabrus celidotus]<>XP_034545487.1 histone H3 [Notolabrus celidotus]<>XP_034545488.1 histone H3 [Notolabrus celidotus]<>XP_034546019.1 histone H3 [Notolabrus celidotus]<>XP_034546020.1 histone H3 [Notolabrus celidotus]<>XP_034546037.1 histone H3 [Notolabrus celidotus]<>XP_034617437.1 histone H3 [Trachemys scripta elegans]<>XP_034630090.1 histone H3 [Trachemys scripta elegans]<>XP_034630101.1 histone H3 [Trachemys scripta elegans]<>XP_034630111.1 histone H3 [Trachemys scripta elegans]<>XP_034726565.1 histone H3 [Etheostoma cragini]<>XP_034726567.1 histone H3 isoform X1 [Etheostoma cragini]<>XP_034726569.1 histone H3 [Etheostoma cragini]<>XP_034760475.1 histone H3 [Acipenser ruthenus]<>XP_034766167.1 histone H3 [Acipenser ruthenus]<>XP_034768811.1 histone H3 [Acipenser ruthenus]<>XP_034768813.1 histone H3 [Acipenser ruthenus]<>XP_034768814.1 histone H3 [Acipenser ruthenus]<>XP_034768815.1 histone H3 [Acipenser ruthenus]<>XP_034770377.1 histone H3 [Acipenser ruthenus]<>XP_034770378.1 histone H3 [Acipenser ruthenus]<>XP_034770379.1 histone H3 [Acipenser ruthenus]<>XP_034770884.1 histone H3 [Acipenser ruthenus]<>XP_034772772.1 histone H3 [Acipenser ruthenus]<>XP_034773427.1 histone H3 [Acipenser ruthenus]<>XP_034773553.1 LOW QUALITY PROTEIN: histone H3-like [Acipenser ruthenus]<>XP_034774281.1 histone H3 isoform X2 [Acipenser ruthenus]<>XP_034837879.1 histone H3 [Maniola hyperantus]<>XP_034838019.1 histone H3 [Maniola hyperantus]<>XP_034845787.1 histone H3 [Mirounga leonina]<>XP_034934589.1 histone H3 [Chelonus insularis]<>XP_034934590.1 histone H3 [Chelonus insularis]<>XP_034939418.1 histone H3 [Chelonus insularis]<>XP_034948035.1 histone H3 [Chelonus insularis]<>XP_034948036.1 histone H3 [Chelonus insularis]<>XP_034950229.1 histone H3 [Chelonus insularis]<>XP_034957403.1 histone H3 [Zootoca vivipara]<>XP_034959209.1 histone H3 [Zootoca vivipara]<>XP_034982941.1 histone H3 [Zootoca vivipara]<>XP_034984033.1 histone H3 [Zootoca vivipara]<>XP_034990354.1 histone H3 [Zootoca vivipara]<>XP_034990355.1 histone H3 [Zootoca vivipara]<>XP_034990701.1 histone H3 [Zootoca vivipara]<>XP_034991427.1 histone H3 [Zootoca vivipara]<>XP_034991428.1 histone H3 [Zootoca vivipara]<>XP_035003416.1 histone H3 [Hippoglossus stenolepis]<>XP_035006769.1 histone H3 [Hippoglossus stenolepis]<>XP_035006855.1 histone H3 [Hippoglossus stenolepis]<>XP_035023202.1 histone H3 [Hippoglossus stenolepis]<>XP_035023223.1 histone H3 [Hippoglossus stenolepis]<>XP_035023224.1 histone H3 [Hippoglossus stenolepis]<>XP_035023225.1 histone H3 [Hippoglossus stenolepis]<>XP_035023226.1 histone H3 [Hippoglossus stenolepis]<>XP_035023227.1 histone H3 [Hippoglossus stenolepis]<>XP_035023229.1 histone H3 [Hippoglossus stenolepis]<>XP_035023230.1 histone H3 [Hippoglossus stenolepis]<>XP_035023231.1 histone H3 [Hippoglossus stenolepis]<>XP_035023233.1 histone H3 [Hippoglossus stenolepis]<>XP_035023234.1 histone H3 [Hippoglossus stenolepis]<>XP_035034202.1 histone H3 [Hippoglossus stenolepis]<>XP_035204932.1 LOW QUALITY PROTEIN: histone H3-like [Stegodyphus dumicola]<>XP_035205181.1 histone H3 [Stegodyphus dumicola]<>XP_035205441.1 histone H3 [Stegodyphus dumicola]<>XP_035205668.1 LOW QUALITY PROTEIN: histone H3-like [Stegodyphus dumicola]<>XP_035217006.1 histone H3 [Stegodyphus dumicola]<>XP_035234033.1 histone H3 [Stegodyphus dumicola]<>XP_035251187.1 histone H3 [Anguilla anguilla]<>XP_035251188.1 histone H3 [Anguilla anguilla]<>XP_035251451.1 histone H3 [Anguilla anguilla]<>XP_035253290.1 histone H3 [Anguilla anguilla]<>XP_035253291.1 histone H3 [Anguilla anguilla]<>XP_035253292.1 histone H3 [Anguilla anguilla]<>XP_035253293.1 histone H3 [Anguilla anguilla]<>XP_035259500.1 histone H3 [Anguilla anguilla]<>XP_035259501.1 histone H3 [Anguilla anguilla]<>XP_035259503.1 histone H3 [Anguilla anguilla]<>XP_035259504.1 histone H3 [Anguilla anguilla]<>XP_035285489.1 histone H3 [Anguilla anguilla]<>XP_035286747.1 histone H3 [Anguilla anguilla]<>XP_035286748.1 histone H3 [Anguilla anguilla]<>XP_035298765.1 histone H3 isoform X2 [Cricetulus griseus]<>XP_035313747.1 histone H3 [Cricetulus griseus]<>XP_035377354.1 histone H3 [Electrophorus electricus]<>XP_035377355.1 histone H3 [Electrophorus electricus]<>XP_035390683.1 histone H3 isoform X1 [Electrophorus electricus]<>XP_035390686.1 histone H3 isoform X1 [Electrophorus electricus]<>XP_035390688.1 histone H3 [Electrophorus electricus]<>XP_035390689.1 histone H3 [Electrophorus electricus]<>XP_035407746.1 histone H3 [Cygnus atratus]<>XP_035407747.1 histone H3 [Cygnus atratus]<>XP_035407748.1 histone H3 [Cygnus atratus]<>XP_035407749.1 histone H3 [Cygnus atratus]<>XP_035454197.1 histone H3 [Spodoptera frugiperda]<>XP_035454198.1 histone H3 [Spodoptera frugiperda]<>XP_035464287.1 histone H3 [Scophthalmus maximus]<>XP_035468791.1 histone H3 [Scophthalmus maximus]<>XP_035480490.1 histone H3 [Scophthalmus maximus]<>XP_035480492.1 histone H3 [Scophthalmus maximus]<>XP_035521998.1 histone H3 [Morone saxatilis]<>XP_035556777.1 histone H3 [Canis lupus dingo]<>XP_035556778.1 histone H3 [Canis lupus dingo]<>XP_035660253.1 histone H3 [Branchiostoma floridae]<>XP_035686033.1 histone H3 [Branchiostoma floridae]<>XP_035695236.1 histone H3 [Branchiostoma floridae]<>XP_035695237.1 histone H3 [Branchiostoma floridae]<>XP_035695238.1 histone H3 [Branchiostoma floridae]<>XP_035695239.1 histone H3 [Branchiostoma floridae]<>XP_035695240.1 histone H3 [Branchiostoma floridae]<>XP_035698927.1 histone H3 [Branchiostoma floridae]<>XP_035700145.1 histone H3 [Branchiostoma floridae]<>XP_035700146.1 histone H3 [Branchiostoma floridae]<>XP_035700148.1 histone H3 [Branchiostoma floridae]<>XP_035725915.1 histone H3 [Vespa mandarinia]<>XP_035732971.1 histone H3 [Vespa mandarinia]<>XP_035794083.1 histone H3 [Anopheles albimanus]<>XP_035794084.1 histone H3 [Anopheles albimanus]<>XP_035808377.1 histone H3 [Amphiprion ocellaris]<>XP_035858141.1 histone H3 [Sander lucioperca]<>XP_035858143.1 histone H3 [Sander lucioperca]<>XP_035864682.1 histone H3 [Sander lucioperca]<>XP_035864683.1 histone H3 [Sander lucioperca]<>XP_035871299.1 histone H3 [Phyllostomus discolor]<>XP_035906810.1 histone H3 [Anopheles stephensi]<>XP_035954294.1 histone H3 [Halichoerus grypus]<>XP_035984753.1 histone H3 [Fundulus heteroclitus]<>XP_035985497.1 histone H3 [Fundulus heteroclitus]<>XP_035992669.1 histone H3 [Fundulus heteroclitus]<>XP_036000773.1 histone H3 [Fundulus heteroclitus]<>XP_036001863.1 histone H3 [Fundulus heteroclitus]<>XP_036001951.1 histone H3 [Fundulus heteroclitus]<>XP_036001957.1 histone H3 [Fundulus heteroclitus]<>XP_036004927.1 histone H3 [Fundulus heteroclitus]<>XP_036004928.1 histone H3 [Fundulus heteroclitus]<>XP_036004929.1 histone H3 [Fundulus heteroclitus]<>XP_036043251.1 histone H3 [Onychomys torridus]<>XP_036043252.1 histone H3 [Onychomys torridus]<>XP_036090848.1 histone H3 [Rousettus aegyptiacus]<>XP_036090849.1 histone H3 isoform X1 [Rousettus aegyptiacus]<>XP_036129644.1 histone H3 [Molossus molossus]<>XP_036224519.1 histone H3 [Bactrocera oleae]<>XP_036228655.1 histone H3 isoform X1 [Bactrocera oleae]<>XP_036228656.1 histone H3 isoform X2 [Bactrocera oleae]<>XP_036256355.1 histone H3 [Molothrus ater]<>XP_036256727.1 histone H3 [Molothrus ater]<>XP_036256728.1 histone H3 [Molothrus ater]<>XP_036256730.1 histone H3 [Molothrus ater]<>XP_036297681.1 histone H3 [Pipistrellus kuhlii]<>XP_036341930.1 histone H3 [Rhagoletis pomonella]<>XP_036346876.1 histone H3 [Rhagoletis pomonella]<>XP_036347156.1 histone H3 [Rhagoletis pomonella]<>XP_036347432.1 histone H3 [Rhagoletis pomonella]<>XP_036350539.1 histone H3 [Ochotona princeps]<>XP_036361619.1 histone H3 [Octopus sinensis]<>XP_036372175.1 histone H3 [Megalops cyprinoides]<>XP_036374556.1 histone H3 [Megalops cyprinoides]<>XP_036374557.1 histone H3 [Megalops cyprinoides]<>XP_036374626.1 histone H3 [Megalops cyprinoides]<>XP_036374628.1 histone H3 [Megalops cyprinoides]<>XP_036374978.1 histone H3 isoform X2 [Megalops cyprinoides]<>XP_036374981.1 histone H3 [Megalops cyprinoides]<>XP_036374983.1 histone H3 [Megalops cyprinoides]<>XP_036375195.1 histone H3 [Megalops cyprinoides]<>XP_036392709.1 histone H3 isoform X2 [Megalops cyprinoides]<>XP_036392712.1 histone H3 [Megalops cyprinoides]<>XP_036392713.1 histone H3 [Megalops cyprinoides]<>XP_036392865.1 histone H3 [Megalops cyprinoides]<>XP_036411023.1 histone H3 [Megalops cyprinoides]<>XP_036411025.1 histone H3 [Megalops cyprinoides]<>XP_036411026.1 histone H3 [Megalops cyprinoides]<>XP_036411027.1 histone H3 [Megalops cyprinoides]<>XP_036411028.1 histone H3 [Megalops cyprinoides]<>XP_036411029.1 histone H3 [Megalops cyprinoides]<>XP_036411754.1 histone H3 [Colossoma macropomum]<>XP_036411755.1 histone H3 [Colossoma macropomum]<>XP_036411889.1 histone H3 [Colossoma macropomum]<>XP_036412325.1 histone H3 isoform X1 [Colossoma macropomum]<>XP_036418445.1 histone H3 [Colossoma macropomum]<>XP_036418596.1 histone H3 [Colossoma macropomum]<>XP_036419505.1 histone H3 [Colossoma macropomum]<>XP_036435894.1 histone H3 [Colossoma macropomum]<>XP_036436038.1 histone H3 [Colossoma macropomum]<>XP_036436266.1 histone H3 [Colossoma macropomum]<>XP_036436273.1 histone H3 [Colossoma macropomum]<>XP_036445185.1 histone H3 [Colossoma macropomum]<>XP_036445186.1 histone H3 [Colossoma macropomum]<>XP_036445187.1 histone H3 [Colossoma macropomum]<>XP_036445188.1 LOW QUALITY PROTEIN: histone H3-like [Colossoma macropomum]<>XP_036454451.1 histone H3 [Colossoma macropomum]<>XP_036454711.1 histone H3 [Colossoma macropomum]<>XP_036454826.1 histone H3 [Colossoma macropomum]<>XP_036678430.1 histone H3 [Drosophila suzukii]<>XP_036678431.1 histone H3 [Drosophila suzukii]<>XP_036706792.1 histone H3 [Balaenoptera musculus]<>XP_036732864.1 histone H3 [Manis pentadactyla]<>XP_036805814.1 histone H3 [Oncorhynchus mykiss]<>XP_036805829.1 histone H3 [Oncorhynchus mykiss]<>XP_036805830.1 histone H3 [Oncorhynchus mykiss]<>XP_036894827.1 histone H3 [Sturnira hondurensis]<>XP_036895887.1 histone H3 [Sturnira hondurensis]<>XP_036991934.1 histone H3 [Artibeus jamaicensis]<>XP_036997622.1 histone H3 [Artibeus jamaicensis]<>XP_037023750.1 histone H3 [Artibeus jamaicensis]<>XP_037031150.1 histone H3 [Bradysia coprophila]<>XP_037031151.1 histone H3 [Bradysia coprophila]<>XP_037037738.1 histone H3 [Bradysia coprophila]<>XP_037037874.1 histone H3 [Bradysia coprophila]<>XP_037037876.1 histone H3 [Bradysia coprophila]<>XP_037041789.1 histone H3 [Bradysia coprophila]<>XP_037078868.1 histone H3 [Pollicipes pollicipes]<>XP_037120990.1 histone H3 [Syngnathus acus]<>XP_037245233.1 histone H3 [Falco rusticolus]<>XP_037245234.1 histone H3 [Falco rusticolus]<>XP_037245236.1 histone H3 [Falco rusticolus]<>XP_037245237.1 histone H3 [Falco rusticolus]<>XP_037245238.1 histone H3 [Falco rusticolus]<>XP_037275153.1 histone H3 [Rhipicephalus microplus]<>XP_037277856.1 histone H3 [Rhipicephalus microplus]<>XP_037289203.1 histone H3 [Rhipicephalus microplus]<>XP_037289205.1 histone H3 [Rhipicephalus microplus]<>XP_037289763.1 histone H3 [Rhipicephalus microplus]<>XP_037289788.1 histone H3 [Rhipicephalus microplus]<>XP_037302424.1 histone H3 [Manduca sexta]<>XP_037356578.1 histone H3 [Talpa occidentalis]<>XP_037386776.1 histone H3 [Pygocentrus nattereri]<>XP_037387162.1 histone H3 [Pygocentrus nattereri]<>XP_037387686.1 histone H3 [Pygocentrus nattereri]<>XP_037387692.1 histone H3 [Pygocentrus nattereri]<>XP_037387704.1 histone H3 [Pygocentrus nattereri]<>XP_037388871.1 histone H3 [Pygocentrus nattereri]<>XP_037389006.1 histone H3 [Pygocentrus nattereri]<>XP_037552988.1 histone H3 [Nematolebias whitei]<>XP_037558010.1 histone H3 [Dermacentor silvarum]<>XP_037558223.1 histone H3 [Dermacentor silvarum]<>XP_037558346.1 histone H3 [Dermacentor silvarum]<>XP_037576273.1 histone H3 [Dermacentor silvarum]<>XP_037576278.1 histone H3 [Dermacentor silvarum]<>XP_037576285.1 histone H3 [Dermacentor silvarum]<>XP_037576286.1 histone H3 [Dermacentor silvarum]<>XP_037576287.1 histone H3 [Dermacentor silvarum]<>XP_037576288.1 histone H3 [Dermacentor silvarum]<>XP_037576289.1 histone H3 [Dermacentor silvarum]<>XP_037576290.1 histone H3 [Dermacentor silvarum]<>XP_037576291.1 histone H3 [Dermacentor silvarum]<>XP_037682066.1 histone H3 [Choloepus didactylus]<>XP_037708985.1 histone H3 [Drosophila subpulchrella]<>XP_037728169.1 histone H3 [Drosophila subpulchrella]<>XP_037728170.1 histone H3 [Drosophila subpulchrella]<>XP_037731008.1 histone H3 [Drosophila subpulchrella]<>XP_037731024.1 histone H3 [Drosophila subpulchrella]<>XP_037731025.1 histone H3 [Drosophila subpulchrella]<>XP_037731026.1 histone H3 [Drosophila subpulchrella]<>XP_037731027.1 histone H3 [Drosophila subpulchrella]<>XP_037731028.1 histone H3 [Drosophila subpulchrella]<>XP_037731111.1 histone H3 [Drosophila subpulchrella]<>XP_037739527.1 histone H3 [Chelonia mydas]<>XP_037773399.1 histone H3 [Penaeus monodon]<>XP_037773460.1 histone H3 [Penaeus monodon]<>XP_037773562.1 histone H3 [Penaeus monodon]<>XP_037773706.1 histone H3 [Penaeus monodon]<>XP_037773711.1 histone H3 [Penaeus monodon]<>XP_037773840.1 histone H3 [Penaeus monodon]<>XP_037773919.1 histone H3 [Penaeus monodon]<>XP_037806190.1 histone H3 [Lucilia sericata]<>XP_037817206.1 histone H3 [Lucilia sericata]<>XP_037823545.1 histone H3 [Lucilia sericata]<>XP_037888131.1 histone H3 [Glossina fuscipes]<>XP_037896945.1 histone H3 [Glossina fuscipes]<>XP_037899000.1 histone H3 [Glossina fuscipes]<>XP_037928544.1 histone H3 [Teleopsis dalmanni]<>XP_037928591.1 histone H3 [Teleopsis dalmanni]<>XP_037928598.1 histone H3 [Teleopsis dalmanni]<>XP_037928678.1 histone H3 [Teleopsis dalmanni]<>XP_037928771.1 histone H3 [Teleopsis dalmanni]<>XP_037928772.1 histone H3 [Teleopsis dalmanni]<>XP_037928843.1 histone H3 [Teleopsis dalmanni]<>XP_037928877.1 histone H3 [Teleopsis dalmanni]<>XP_037928908.1 histone H3 [Teleopsis dalmanni]<>XP_037928933.1 histone H3 [Teleopsis dalmanni]<>XP_037928935.1 histone H3 [Teleopsis dalmanni]<>XP_037928936.1 histone H3 [Teleopsis dalmanni]<>XP_037928977.1 histone H3 [Teleopsis dalmanni]<>XP_037929008.1 histone H3 [Teleopsis dalmanni]<>XP_037929264.1 histone H3 [Teleopsis dalmanni]<>XP_037929269.1 histone H3 [Teleopsis dalmanni]<>XP_037929299.1 histone H3 [Teleopsis dalmanni]<>XP_037929306.1 histone H3 [Teleopsis dalmanni]<>XP_037929426.1 histone H3 [Teleopsis dalmanni]<>XP_037929509.1 histone H3 [Teleopsis dalmanni]<>XP_037929536.1 histone H3 [Teleopsis dalmanni]<>XP_037929553.1 histone H3 [Teleopsis dalmanni]<>XP_037929579.1 histone H3 [Teleopsis dalmanni]<>XP_037929600.1 histone H3 [Teleopsis dalmanni]<>XP_037929660.1 histone H3 [Teleopsis dalmanni]<>XP_037929668.1 histone H3 [Teleopsis dalmanni]<>XP_037929721.1 histone H3 [Teleopsis dalmanni]<>XP_037929771.1 histone H3 [Teleopsis dalmanni]<>XP_037929813.1 histone H3 [Teleopsis dalmanni]<>XP_037929991.1 histone H3 [Teleopsis dalmanni]<>XP_037930067.1 histone H3 [Teleopsis dalmanni]<>XP_037930245.1 histone H3 [Teleopsis dalmanni]<>XP_037930556.1 histone H3 [Teleopsis dalmanni]<>XP_037933097.1 histone H3 [Teleopsis dalmanni]<>XP_037939764.1 histone H3 [Teleopsis dalmanni]<>XP_037939765.1 histone H3 [Teleopsis dalmanni]<>XP_037946368.1 histone H3 [Teleopsis dalmanni]<>XP_037946879.1 histone H3 [Teleopsis dalmanni]<>XP_037946885.1 histone H3 [Teleopsis dalmanni]<>XP_037946887.1 histone H3 [Teleopsis dalmanni]<>XP_037946888.1 histone H3 [Teleopsis dalmanni]<>XP_037947224.1 histone H3 [Teleopsis dalmanni]<>XP_037947225.1 histone H3 [Teleopsis dalmanni]<>XP_037950784.1 histone H3 [Teleopsis dalmanni]<>XP_037952957.1 histone H3 [Teleopsis dalmanni]<>XP_037953687.1 histone H3 [Teleopsis dalmanni]<>XP_037955184.1 histone H3 [Teleopsis dalmanni]<>XP_037955239.1 histone H3 [Teleopsis dalmanni]<>XP_037955916.1 histone H3 [Teleopsis dalmanni]<>XP_037955917.1 histone H3 [Teleopsis dalmanni]<>XP_037962393.1 histone H3 [Plutella xylostella]<>XP_037962394.1 histone H3 [Plutella xylostella]<>XP_037962395.1 histone H3 [Plutella xylostella]<>XP_037962396.1 histone H3 [Plutella xylostella]<>XP_037962397.1 histone H3 [Plutella xylostella]<>XP_037962408.1 histone H3 [Plutella xylostella]<>XP_037962409.1 histone H3 [Plutella xylostella]<>XP_037962420.1 histone H3 [Plutella xylostella]<>XP_037966237.1 histone H3 [Plutella xylostella]<>XP_037969557.1 histone H3 [Plutella xylostella]<>XP_037972690.1 histone H3 [Plutella xylostella]<>XP_037972693.1 histone H3 [Plutella xylostella]<>XP_037977075.1 histone H3 [Plutella xylostella]<>XP_037977260.1 histone H3 [Plutella xylostella]<>XP_037977268.1 histone H3 [Plutella xylostella]<>XP_037977686.1 histone H3 [Plutella xylostella]<>XP_037977687.1 histone H3 [Plutella xylostella]<>XP_037977691.1 histone H3 [Plutella xylostella]<>XP_037977789.1 histone H3 [Plutella xylostella]<>XP_037977790.1 histone H3 [Plutella xylostella]<>XP_037977791.1 histone H3 [Plutella xylostella]<>XP_037977792.1 histone H3 [Plutella xylostella]<>XP_037977915.1 histone H3 [Plutella xylostella]<>XP_038011156.1 histone H3 [Motacilla alba alba]<>XP_038011157.1 histone H3 [Motacilla alba alba]<>XP_038011158.1 histone H3 [Motacilla alba alba]<>XP_038022206.1 histone H3 [Anas platyrhynchos]<>XP_038022337.1 histone H3 [Anas platyrhynchos]<>XP_038123123.1 histone H3 [Cyprinodon tularosa]<>XP_038152123.1 histone H3 [Cyprinodon tularosa]<>XP_038189213.1 histone H3 [Arvicola amphibius]<>XP_038189214.1 histone H3 [Arvicola amphibius]<>XP_038245923.1 histone H3 [Dermochelys coriacea]<>XP_038245937.1 histone H3 [Dermochelys coriacea]<>XP_038245951.1 histone H3 [Dermochelys coriacea]<>XP_038245965.1 histone H3 [Dermochelys coriacea]<>XP_038245992.1 histone H3 [Dermochelys coriacea]<>XP_038309091.1 histone H3 isoform X4 [Canis lupus familiaris]<>XP_038550897.1 histone H3 [Micropterus salmoides]<>XP_038550900.1 histone H3 isoform X1 [Micropterus salmoides]<>XP_038550902.1 histone H3 isoform X2 [Micropterus salmoides]<>XP_038563390.1 histone H3 [Micropterus salmoides]<>XP_038563441.1 histone H3 [Micropterus salmoides]<>XP_038563522.1 histone H3 [Micropterus salmoides]<>XP_038563523.1 histone H3 isoform X1 [Micropterus salmoides]<>XP_038563524.1 histone H3 isoform X2 [Micropterus salmoides]<>XP_038563594.1 histone H3 [Micropterus salmoides]<>XP_038563596.1 histone H3 [Micropterus salmoides]<>XP_038565000.1 histone H3 [Micropterus salmoides]<>XP_038565813.1 histone H3 [Micropterus salmoides]<>XP_038565831.1 histone H3 [Micropterus salmoides]<>XP_038565832.1 histone H3 [Micropterus salmoides]<>XP_038565833.1 histone H3 [Micropterus salmoides]<>XP_038570827.1 histone H3 [Micropterus salmoides]<>XP_038582438.1 histone H3 [Micropterus salmoides]<>XP_038624301.1 histone H3 [Tachyglossus aculeatus]<>XP_038624302.1 histone H3 [Tachyglossus aculeatus]<>XP_038624303.1 histone H3 [Tachyglossus aculeatus]<>XP_038624304.1 histone H3 [Tachyglossus aculeatus]<>XP_038624305.1 histone H3 [Tachyglossus aculeatus]<>XP_038624343.1 histone H3 [Tachyglossus aculeatus]<>XP_038624344.1 histone H3 [Tachyglossus aculeatus]<>XP_038641747.1 histone H3 [Scyliorhinus canicula]<>XP_038641748.1 histone H3 [Scyliorhinus canicula]<>XP_038643334.1 histone H3 [Scyliorhinus canicula]<>XP_038643335.1 histone H3 [Scyliorhinus canicula]<>XP_038643336.1 histone H3 [Scyliorhinus canicula]<>XP_038643490.1 histone H3 [Scyliorhinus canicula]<>XP_038644490.1 histone H3 [Scyliorhinus canicula]<>XP_038644687.1 histone H3 [Scyliorhinus canicula]<>XP_038816863.1 histone H3 [Salvelinus namaycush]<>XP_038952070.1 histone H3 [Rattus norvegicus]<>XP_039102136.1 histone H3 [Hyaena hyaena]<>XP_039154346.1 histone H3 [Drosophila simulans]<>XP_039154347.1 histone H3 [Drosophila simulans]<>XP_039183719.1 histone H3 [Crotalus tigris]<>XP_039183720.1 histone H3 [Crotalus tigris]<>XP_039190862.1 histone H3 [Crotalus tigris]<>XP_039193958.1 histone H3 [Crotalus tigris]<>XP_039193959.1 histone H3 [Crotalus tigris]<>XP_039208503.1 histone H3 [Crotalus tigris]<>XP_039209960.1 histone H3 [Crotalus tigris]<>XP_039210090.1 histone H3 [Crotalus tigris]<>XP_039239911.1 histone H3 [Pipra filicauda]<>XP_039239912.1 histone H3 [Pipra filicauda]<>XP_039239927.1 histone H3 [Pipra filicauda]<>XP_039275249.1 histone H3 [Nilaparvata lugens]<>XP_039299636.1 histone H3 [Nilaparvata lugens]<>XP_039316138.1 histone H3 [Saimiri boliviensis boliviensis]<>XP_039349155.1 histone H3 [Mauremys reevesii]<>XP_039349168.1 histone H3 [Mauremys reevesii]<>XP_039349177.1 histone H3 [Mauremys reevesii]<>XP_039349190.1 histone H3 [Mauremys reevesii]<>XP_039349200.1 histone H3 [Mauremys reevesii]<>XP_039427585.1 histone H3 [Corvus cornix cornix]<>XP_039427586.1 LOW QUALITY PROTEIN: histone H3-like [Corvus cornix cornix]<>XP_039427587.1 histone H3 [Corvus cornix cornix]<>XP_039430923.1 histone H3 [Culex pipiens pallens]<>XP_039446009.1 histone H3 [Culex pipiens pallens]<>XP_039456829.1 histone H3 [Oreochromis aureus]<>XP_039461802.1 histone H3 [Oreochromis aureus]<>XP_039464568.1 histone H3 [Oreochromis aureus]<>XP_039464569.1 histone H3 [Oreochromis aureus]<>XP_039464570.1 histone H3 [Oreochromis aureus]<>XP_039464571.1 histone H3 [Oreochromis aureus]<>XP_039466469.1 histone H3 [Oreochromis aureus]<>XP_039466470.1 histone H3 [Oreochromis aureus]<>XP_039466471.1 histone H3 [Oreochromis aureus]<>XP_039482982.1 histone H3 [Drosophila santomea]<>XP_039482983.1 histone H3 [Drosophila santomea]<>XP_039515325.1 histone H3 [Pimephales promelas]<>XP_039515326.1 histone H3 [Pimephales promelas]<>XP_039515328.1 histone H3 [Pimephales promelas]<>XP_039515329.1 histone H3 [Pimephales promelas]<>XP_039529039.1 histone H3-like [Pimephales promelas]<>XP_039529040.1 histone H3 [Pimephales promelas]<>XP_039573630.1 histone H3 [Passer montanus]<>XP_039576290.1 histone H3 [Passer montanus]<>XP_039591072.1 histone H3 [Polypterus senegalus]<>XP_039591073.1 histone H3 [Polypterus senegalus]<>XP_039591075.1 histone H3 [Polypterus senegalus]<>XP_039591076.1 histone H3 isoform X1 [Polypterus senegalus]<>XP_039591077.1 histone H3 isoform X2 [Polypterus senegalus]<>XP_039591079.1 histone H3 [Polypterus senegalus]<>XP_039591080.1 histone H3 [Polypterus senegalus]<>XP_039591437.1 histone H3 [Polypterus senegalus]<>XP_039591602.1 histone H3 [Polypterus senegalus]<>XP_039591604.1 histone H3 [Polypterus senegalus]<>XP_039593082.1 histone H3 [Polypterus senegalus]<>XP_039598334.1 histone H3 [Polypterus senegalus]<>XP_039598365.1 histone H3 [Polypterus senegalus]<>XP_039598786.1 histone H3 [Polypterus senegalus]<>XP_039616122.1 histone H3 [Polypterus senegalus]<>XP_039616123.1 histone H3 [Polypterus senegalus]<>XP_039616124.1 histone H3 [Polypterus senegalus]<>XP_039616125.1 histone H3 [Polypterus senegalus]<>XP_039623711.1 histone H3 [Polypterus senegalus]<>XP_039632548.1 histone H3 [Polypterus senegalus]<>XP_039632550.1 histone H3 [Polypterus senegalus]<>XP_039634360.1 histone H3 [Perca fluviatilis]<>XP_039634379.1 histone H3 [Perca fluviatilis]<>XP_039652446.1 histone H3 [Perca fluviatilis]<>XP_039652985.1 histone H3 [Perca fluviatilis]<>XP_039652986.1 histone H3 [Perca fluviatilis]<>XP_039652987.1 histone H3 [Perca fluviatilis]<>XP_039653831.1 histone H3 [Perca fluviatilis]<>XP_039654398.1 histone H3 [Perca fluviatilis]<>XP_039654411.1 histone H3 [Perca fluviatilis]<>XP_039667135.1 histone H3 [Perca fluviatilis]<>XP_039667136.1 histone H3 [Perca fluviatilis]<>XP_039697394.1 histone H3 [Pteropus giganteus]<>XP_039762062.1 histone H3 [Pararge aegeria]<>XP_039762063.1 histone H3 [Pararge aegeria]<>XP_039766718.1 histone H3 [Ornithorhynchus anatinus]<>XP_039860201.1 histone H3 [Simochromis diagramma]<>XP_039860203.1 histone H3 [Simochromis diagramma]<>XP_039874796.1 histone H3 [Simochromis diagramma]<>XP_039883028.1 histone H3 [Simochromis diagramma]<>XP_039891793.1 histone H3 [Simochromis diagramma]<>XP_039891942.1 histone H3 [Simochromis diagramma]<>XP_039899013.1 histone H3 [Simochromis diagramma]<>XP_039899014.1 histone H3 [Simochromis diagramma]<>XP_039899015.1 histone H3 [Simochromis diagramma]<>XP_039904231.1 histone H3 [Simochromis diagramma]<>XP_039904232.1 histone H3 [Simochromis diagramma]<>XP_039908285.1 histone H3 [Simochromis diagramma]<>XP_039918754.1 histone H3 [Hirundo rustica]<>XP_039918755.1 histone H3 [Hirundo rustica]<>XP_039918757.1 histone H3 [Hirundo rustica]<>XP_039918758.1 histone H3 [Hirundo rustica]<>XP_039918759.1 histone H3 [Hirundo rustica]<>XP_039918760.1 histone H3 [Hirundo rustica]<>XP_039918761.1 histone H3 [Hirundo rustica]<>XP_039949496.1 histone H3 [Bactrocera tryoni]<>XP_039949497.1 histone H3 [Bactrocera tryoni]<>XP_039949520.1 histone H3 [Bactrocera tryoni]<>XP_039949521.1 histone H3 [Bactrocera tryoni]<>XP_039949522.1 histone H3 [Bactrocera tryoni]<>XP_039949523.1 histone H3 [Bactrocera tryoni]<>XP_039949524.1 histone H3 [Bactrocera tryoni]<>XP_039949525.1 histone H3 [Bactrocera tryoni]<>XP_039949527.1 histone H3 [Bactrocera tryoni]<>XP_039949636.1 histone H3 [Bactrocera tryoni]<>XP_040006372.1 histone H3 [Xiphias gladius]<>XP_040006668.1 histone H3 [Xiphias gladius]<>XP_040014205.1 histone H3 [Xiphias gladius]<>XP_040025637.1 histone H3 [Gasterosteus aculeatus aculeatus]<>XP_040062387.1 histone H3 [Ixodes scapularis]<>XP_040086754.1 histone H3 [Oryx dammah]<>XP_040091773.1 histone H3 [Oryx dammah]<>XP_040139591.1 histone H3 [Ictidomys tridecemlineatus]<>XP_040151031.1 histone H3 [Anopheles arabiensis]<>XP_040152289.1 histone H3 [Anopheles arabiensis]<>XP_040155291.1 histone H3 [Anopheles arabiensis]<>XP_040155292.1 histone H3 [Anopheles arabiensis]<>XP_040156251.1 histone H3 [Anopheles arabiensis]<>XP_040174945.1 histone H3 [Anopheles arabiensis]<>XP_040176882.1 histone H3 [Rana temporaria]<>XP_040176883.1 histone H3 [Rana temporaria]<>XP_040178145.1 histone H3 [Rana temporaria]<>XP_040222554.1 histone H3 [Anopheles coluzzii]<>XP_040223771.1 histone H3 [Anopheles coluzzii]<>XP_040268851.1 histone H3 [Bufo bufo]<>XP_040268853.1 histone H3 [Bufo bufo]<>XP_040268854.1 histone H3 [Bufo bufo]<>XP_040268855.1 histone H3 [Bufo bufo]<>XP_040268856.1 histone H3 [Bufo bufo]<>XP_040268857.1 histone H3 [Bufo bufo]<>XP_040268892.1 histone H3 [Bufo bufo]<>XP_040268893.1 histone H3 [Bufo bufo]<>XP_040268943.1 histone H3 [Bufo bufo]<>XP_040268944.1 histone H3 [Bufo bufo]<>XP_040268963.1 histone H3 [Bufo bufo]<>XP_040268966.1 histone H3 [Bufo bufo]<>XP_040269029.1 histone H3 [Bufo bufo]<>XP_040269350.1 histone H3 [Bufo bufo]<>XP_040275457.1 histone H3 [Bufo bufo]<>XP_040276057.1 histone H3 [Bufo bufo]<>XP_040276580.1 histone H3 [Bufo bufo]<>XP_040276581.1 histone H3 [Bufo bufo]<>XP_040276582.1 histone H3 [Bufo bufo]<>XP_040276700.1 histone H3 [Bufo bufo]<>XP_040278539.1 histone H3 [Bufo bufo]<>XP_040278540.1 histone H3 [Bufo bufo]<>XP_040278541.1 histone H3 [Bufo bufo]<>XP_040278647.1 histone H3 [Bufo bufo]<>XP_040278648.1 histone H3 [Bufo bufo]<>XP_040278650.1 histone H3 [Bufo bufo]<>XP_040283621.1 histone H3 [Bufo bufo]<>XP_040286226.1 histone H3 [Bufo bufo]<>XP_040286796.1 histone H3 [Bufo bufo]<>XP_040286797.1 histone H3 [Bufo bufo]<>XP_040286801.1 histone H3 [Bufo bufo]<>XP_040292353.1 histone H3 [Bufo bufo]<>XP_040317000.1 histone H3 [Puma yagouaroundi]<>XP_040411429.1 histone H3 [Cygnus olor]<>XP_040411439.1 histone H3 [Cygnus olor]<>XP_040411453.1 histone H3 [Cygnus olor]<>XP_040411466.1 histone H3 [Cygnus olor]<>XP_040411477.1 histone H3 [Cygnus olor]<>XP_040411487.1 histone H3 [Cygnus olor]<>XP_040451335.1 histone H3 [Falco naumanni]<>XP_040451336.1 histone H3 [Falco naumanni]<>XP_040451337.1 histone H3 [Falco naumanni]<>XP_040451338.1 histone H3 [Falco naumanni]<>XP_040451339.1 histone H3 [Falco naumanni]<>XP_040516412.1 histone H3 [Gallus gallus]<>XP_040516413.1 histone H3 [Gallus gallus]<>XP_040516414.1 histone H3 [Gallus gallus]<>XP_040516416.1 histone H3 [Gallus gallus]<>XP_040523987.1 histone H3 [Gallus gallus]<>XP_040524055.1 histone H3 [Gallus gallus]<>XP_040564368.1 histone H3 [Lepeophtheirus salmonis]<>XP_040568925.1 histone H3 [Lepeophtheirus salmonis]<>XP_040573781.1 histone H3 [Lepeophtheirus salmonis]<>XP_040574825.1 histone H3 [Lepeophtheirus salmonis]<>XP_040574828.1 histone H3 [Lepeophtheirus salmonis]<>XP_040584009.1 histone H3 [Lepeophtheirus salmonis]<>XP_040854396.1 histone H3 [Ochotona curzoniae]<>XP_040907968.1 histone H3 [Toxotes jaculatrix]<>XP_040915657.1 histone H3 [Toxotes jaculatrix]<>XP_040915658.1 histone H3 [Toxotes jaculatrix]<>XP_040915673.1 histone H3 [Toxotes jaculatrix]<>XP_040915674.1 histone H3 [Toxotes jaculatrix]<>XP_040915675.1 histone H3 [Toxotes jaculatrix]<>XP_040915676.1 histone H3 [Toxotes jaculatrix]<>XP_040976499.1 histone H3 [Aquila chrysaetos chrysaetos]<>XP_040976500.1 histone H3 [Aquila chrysaetos chrysaetos]<>XP_040976501.1 histone H3 [Aquila chrysaetos chrysaetos]<>XP_040976502.1 histone H3 [Aquila chrysaetos chrysaetos]<>XP_040976503.1 histone H3 [Aquila chrysaetos chrysaetos]<>XP_040976504.1 histone H3 [Aquila chrysaetos chrysaetos]<>XP_040976505.1 histone H3 [Aquila chrysaetos chrysaetos]<>XP_041037799.1 histone H3 [Carcharodon carcharias]<>XP_041037800.1 histone H3 [Carcharodon carcharias]<>XP_041038180.1 histone H3 [Carcharodon carcharias]<>XP_041038181.1 histone H3 [Carcharodon carcharias]<>XP_041038182.1 histone H3 [Carcharodon carcharias]<>XP_041038223.1 histone H3 [Carcharodon carcharias]<>XP_041038225.1 histone H3 [Carcharodon carcharias]<>XP_041038227.1 histone H3 [Carcharodon carcharias]<>XP_041093012.1 histone H3 [Polyodon spathula]<>XP_041095558.1 histone H3 [Polyodon spathula]<>XP_041095567.1 histone H3 [Polyodon spathula]<>XP_041099495.1 histone H3 [Polyodon spathula]<>XP_041099519.1 histone H3 [Polyodon spathula]<>XP_041123764.1 histone H3 [Polyodon spathula]<>XP_041260525.1 histone H3 [Onychostruthus taczanowskii]<>XP_041260532.1 histone H3 [Onychostruthus taczanowskii]<>XP_041272774.1 histone H3 [Onychostruthus taczanowskii]<>XP_041330249.1 histone H3 [Pyrgilauda ruficollis]<>XP_041337485.1 histone H3 [Pyrgilauda ruficollis]<>XP_041418540.1 histone H3 [Xenopus laevis]<>XP_041420127.1 histone H3 [Xenopus laevis]<>XP_041432548.1 histone H3 [Xenopus laevis]<>XP_041432550.1 histone H3 [Xenopus laevis]<>XP_041434997.1 histone H3 [Xenopus laevis]<>XP_041434998.1 histone H3 [Xenopus laevis]<>XP_041434999.1 histone H3 [Xenopus laevis]<>XP_041444756.1 histone H3 [Xenopus laevis]<>XP_041448184.1 histone H3 [Drosophila obscura]<>XP_041448605.1 histone H3 [Drosophila obscura]<>XP_041448625.1 histone H3 [Drosophila obscura]<>XP_041448626.1 histone H3 [Drosophila obscura]<>XP_041451175.1 histone H3 [Drosophila obscura]<>XP_041451176.1 histone H3 [Drosophila obscura]<>XP_041451195.1 histone H3 [Drosophila obscura]<>XP_041452086.1 histone H3 [Drosophila obscura]<>XP_041452087.1 histone H3 [Drosophila obscura]<>XP_041452095.1 histone H3 [Drosophila obscura]<>XP_041452096.1 histone H3 [Drosophila obscura]<>XP_041488887.1 histone H3 [Microtus oregoni]<>XP_041511377.1 histone H3 [Microtus oregoni]<>XP_041563757.1 histone H3 [Drosophila elegans]<>XP_041564782.1 histone H3 [Drosophila elegans]<>XP_041564783.1 histone H3 [Drosophila elegans]<>XP_041569446.1 histone H3 [Taeniopygia guttata]<>XP_041611425.1 histone H3 [Vulpes lagopus]<>XP_041632013.1 histone H3 [Drosophila kikkawai]<>XP_041632014.1 histone H3 [Drosophila kikkawai]<>XP_041632225.1 histone H3 [Drosophila kikkawai]<>XP_041632226.1 histone H3 [Drosophila kikkawai]<>XP_041632415.1 histone H3 [Drosophila kikkawai]<>XP_041632444.1 histone H3 [Drosophila kikkawai]<>XP_041636842.1 histone H3 [Cheilinus undulatus]<>XP_041640968.1 histone H3 [Cheilinus undulatus]<>XP_041640969.1 histone H3 [Cheilinus undulatus]<>XP_041641226.1 histone H3 [Cheilinus undulatus]<>XP_041641227.1 histone H3 [Cheilinus undulatus]<>XP_041642009.1 histone H3 [Cheilinus undulatus]<>XP_041651188.1 histone H3 [Cheilinus undulatus]<>XP_041651917.1 histone H3 [Cheilinus undulatus]<>XP_041656753.1 histone H3 [Cheilinus undulatus]<>XP_041656822.1 histone H3 [Cheilinus undulatus]<>XP_041656954.1 histone H3 [Cheilinus undulatus]<>XP_041657081.1 histone H3 [Cheilinus undulatus]<>XP_041725371.1 histone H3 [Coregonus clupeaformis]<>XP_041731504.1 histone H3 [Coregonus clupeaformis]<>XP_041770762.1 histone H3 [Anopheles merus]<>XP_041785881.1 histone H3 [Anopheles merus]<>XP_041785882.1 histone H3 [Anopheles merus]<>XP_041786268.1 histone H3 [Anopheles merus]<>XP_041786379.1 histone H3 [Anopheles merus]<>XP_041786735.1 histone H3 [Anopheles merus]<>XP_041787200.1 histone H3 [Anopheles merus]<>XP_041787751.1 histone H3 [Anopheles merus]<>XP_041789021.1 histone H3 [Chelmon rostratus]<>XP_041790384.1 histone H3 [Chelmon rostratus]<>XP_041802998.1 histone H3 [Chelmon rostratus]<>XP_041838340.1 histone H3 [Melanotaenia boesemani]<>XP_041839047.1 histone H3 [Melanotaenia boesemani]<>XP_041839048.1 histone H3 [Melanotaenia boesemani]<>XP_041839049.1 histone H3 [Melanotaenia boesemani]<>XP_041839050.1 histone H3 [Melanotaenia boesemani]<>XP_041839051.1 histone H3 [Melanotaenia boesemani]<>XP_041855455.1 histone H3 [Melanotaenia boesemani]<>XP_041855457.1 histone H3 [Melanotaenia boesemani]<>XP_041855826.1 histone H3 [Melanotaenia boesemani]<>XP_041864856.1 histone H3 [Melanotaenia boesemani]<>XP_041883166.1 histone H3 [Corvus kubaryi]<>XP_041910098.1 histone H3 [Arvicola amphibius]<>XP_041959327.1 histone H3 [Alosa sapidissima]<>XP_041959328.1 histone H3 [Alosa sapidissima]<>XP_041959329.1 histone H3 [Alosa sapidissima]<>XP_041959330.1 histone H3 [Alosa sapidissima]<>XP_041959331.1 histone H3 [Alosa sapidissima]<>XP_041959332.1 histone H3 [Alosa sapidissima]<>XP_041959678.1 histone H3 [Alosa sapidissima]<>XP_041959679.1 histone H3 [Alosa sapidissima]<>XP_041960560.1 histone H3 [Alosa sapidissima]<>XP_041960561.1 histone H3 [Alosa sapidissima]<>XP_041960562.1 histone H3 [Alosa sapidissima]<>XP_041960563.1 histone H3 [Alosa sapidissima]<>XP_041960564.1 histone H3 [Alosa sapidissima]<>XP_041960565.1 histone H3 [Alosa sapidissima]<>XP_041960597.1 histone H3 [Alosa sapidissima]<>XP_041961370.1 histone H3 [Alosa sapidissima]<>XP_041961372.1 histone H3 [Alosa sapidissima]<>XP_041961374.1 histone H3 [Alosa sapidissima]<>XP_041961375.1 histone H3 [Alosa sapidissima]<>XP_041961376.1 histone H3 [Alosa sapidissima]<>XP_041961377.1 histone H3 [Alosa sapidissima]<>XP_041968558.1 histone H3 [Aricia agestis]<>XP_042068669.1 histone H3 [Haplochromis burtoni]<>XP_042071249.1 LOW QUALITY PROTEIN: histone H3-like [Haplochromis burtoni]<>XP_042109593.1 histone H3 [Ovis aries]<>XP_042134664.1 histone H3 [Peromyscus maniculatus bairdii]<>XP_042147061.1 histone H3 [Ixodes scapularis]<>XP_042171075.1 histone H3 [Oncorhynchus tshawytscha]<>XP_042201417.1 histone H3 [Callorhinchus milii]<>XP_042201429.1 histone H3 [Callorhinchus milii]<>XP_042201740.1 histone H3 [Callorhinchus milii]<>XP_042221266.1 histone H3 [Homarus americanus]<>XP_042222475.1 histone H3 [Homarus americanus]<>XP_042240989.1 histone H3 [Homarus americanus]<>XP_042252761.1 histone H3 [Thunnus maccoyii]<>XP_042252774.1 histone H3 [Thunnus maccoyii]<>XP_042259226.1 histone H3 [Thunnus maccoyii]<>XP_042259227.1 histone H3 [Thunnus maccoyii]<>XP_042259228.1 histone H3 [Thunnus maccoyii]<>XP_042285663.1 histone H3 [Thunnus maccoyii]<>XP_042285664.1 histone H3 [Thunnus maccoyii]<>XP_042285665.1 histone H3 [Thunnus maccoyii]<>XP_042285666.1 histone H3 [Thunnus maccoyii]<>XP_042286852.1 histone H3 [Thunnus maccoyii]<>XP_042286854.1 histone H3 [Thunnus maccoyii]<>XP_042286855.1 histone H3 [Thunnus maccoyii]<>XP_042286856.1 histone H3 [Thunnus maccoyii]<>XP_042287560.1 histone H3 [Thunnus maccoyii]<>XP_042287561.1 histone H3 [Thunnus maccoyii]<>XP_042288038.1 histone H3 [Thunnus maccoyii]<>XP_042288040.1 histone H3 [Thunnus maccoyii]<>XP_042288041.1 histone H3 [Thunnus maccoyii]<>XP_042288042.1 histone H3 [Thunnus maccoyii]<>XP_042300698.1 histone H3 [Sceloporus undulatus]<>XP_042326794.1 histone H3 [Sceloporus undulatus]<>XP_042329008.1 histone H3 [Sceloporus undulatus]<>XP_042337741.1 histone H3 [Plectropomus leopardus]<>XP_042338952.1 LOW QUALITY PROTEIN: histone H3-like [Plectropomus leopardus]<>XP_042338964.1 histone H3 [Plectropomus leopardus]<>XP_042351534.1 histone H3 [Plectropomus leopardus]<>XP_042351728.1 histone H3 [Plectropomus leopardus]<>XP_042355191.1 histone H3 [Plectropomus leopardus]<>XP_042370876.1 histone H3 [Plectropomus leopardus]<>XP_042371872.1 histone H3 [Plectropomus leopardus]<>XP_042487608.1 histone H3 [Macadamia integrifolia]<>XP_042540330.1 histone H3 [Dipodomys spectabilis]<>XP_042540356.1 histone H3 [Dipodomys spectabilis]<>XP_042561889.1 histone H3 [Clupea harengus]<>XP_042561890.1 histone H3 [Clupea harengus]<>XP_042571872.1 histone H3 [Cyprinus carpio]<>XP_042582740.1 histone H3 [Cyprinus carpio]<>XP_042584795.1 histone H3 [Cyprinus carpio]<>XP_042610261.1 histone H3 [Cyprinus carpio]<>XP_042612202.1 histone H3 [Cyprinus carpio]<>XP_042612203.1 histone H3 [Cyprinus carpio]<>XP_042617223.1 histone H3 [Cyprinus carpio]<>XP_042647880.1 histone H3 [Tyto alba]<>XP_042647881.1 histone H3 [Tyto alba]<>XP_042665339.1 histone H3 isoform X2 [Centrocercus urophasianus]<>XP_042715676.1 histone H3 [Chrysemys picta bellii]<>XP_042748794.1 histone H3 [Lagopus leucura]<>XP_042748953.1 histone H3 [Lagopus leucura]<>XP_042809720.1 histone H3 [Panthera leo]<>XP_042849920.1 histone H3 [Panthera tigris]<>XP_042849921.1 histone H3 [Panthera tigris]<>XP_042849922.1 histone H3 [Panthera tigris]<>XP_042856085.1 histone H3 [Penaeus japonicus]<>XP_042858444.1 histone H3 [Penaeus japonicus]<>XP_042862928.1 histone H3 [Penaeus japonicus]<>XP_042868752.1 histone H3 [Penaeus japonicus]<>XP_042880125.1 histone H3 [Penaeus japonicus]<>XP_042880751.1 histone H3 [Penaeus japonicus]<>XP_042884737.1 histone H3 [Penaeus japonicus]<>XP_042891422.1 histone H3 [Penaeus japonicus]<>XP_042894543.1 histone H3 [Parasteatoda tepidariorum]<>XP_043064496.1 histone H3 [Drosophila ficusphila]<>XP_043064497.1 histone H3 [Drosophila ficusphila]<>XP_043064614.1 histone H3 [Drosophila ficusphila]<>XP_043066222.1 histone H3 [Drosophila bipectinata]<>XP_043066486.1 histone H3 [Drosophila bipectinata]<>XP_043066487.1 histone H3 [Drosophila bipectinata]<>XP_043066577.1 histone H3 [Drosophila bipectinata]<>XP_043066578.1 histone H3 [Drosophila bipectinata]<>XP_043066579.1 histone H3 [Drosophila bipectinata]<>XP_043066580.1 histone H3 [Drosophila bipectinata]<>XP_043066620.1 histone H3 [Drosophila bipectinata]<>XP_043066714.1 histone H3 [Drosophila bipectinata]<>XP_043066715.1 histone H3 [Drosophila bipectinata]<>XP_043066847.1 histone H3 [Drosophila bipectinata]<>XP_043066848.1 histone H3 [Drosophila bipectinata]<>XP_043066869.1 histone H3 [Drosophila bipectinata]<>XP_043084101.1 histone H3 [Puntigrus tetrazona]<>XP_043084102.1 histone H3 [Puntigrus tetrazona]<>XP_043084103.1 histone H3 [Puntigrus tetrazona]<>XP_043084104.1 histone H3 [Puntigrus tetrazona]<>XP_043084105.1 histone H3 [Puntigrus tetrazona]<>XP_043084106.1 histone H3 [Puntigrus tetrazona]<>XP_043084107.1 histone H3 [Puntigrus tetrazona]<>XP_043100700.1 histone H3 [Puntigrus tetrazona]<>XP_043100701.1 histone H3 [Puntigrus tetrazona]<>XP_043100702.1 histone H3 [Puntigrus tetrazona]<>XP_043100704.1 histone H3 [Puntigrus tetrazona]<>XP_043101066.1 histone H3 [Puntigrus tetrazona]<>XP_043101796.1 histone H3 [Puntigrus tetrazona]<>XP_043208425.1 histone H3 [Amphibalanus amphitrite]<>XP_043212223.1 histone H3 [Amphibalanus amphitrite]<>XP_043212492.1 histone H3 [Amphibalanus amphitrite]<>XP_043212757.1 histone H3 [Amphibalanus amphitrite]<>XP_043212846.1 histone H3 [Amphibalanus amphitrite]<>XP_043213032.1 histone H3 [Amphibalanus amphitrite]<>XP_043213139.1 histone H3 [Amphibalanus amphitrite]<>XP_043213151.1 histone H3 [Amphibalanus amphitrite]<>XP_043220544.1 histone H3 [Amphibalanus amphitrite]<>XP_043236055.1 histone H3 [Amphibalanus amphitrite]<>XP_043240723.1 histone H3 [Amphibalanus amphitrite]<>XP_043256676.1 histone H3 [Colletes gigas]<>XP_043257093.1 histone H3 [Colletes gigas]<>XP_043257094.1 histone H3 [Colletes gigas]<>XP_043284696.1 histone H3 [Venturia canescens]<>XP_043285008.1 histone H3 [Venturia canescens]<>XP_043285009.1 histone H3 [Venturia canescens]<>XP_043285011.1 histone H3 [Venturia canescens]<>XP_043285022.1 histone H3 [Venturia canescens]<>XP_043285023.1 histone H3 [Venturia canescens]<>XP_043285411.1 histone H3 [Venturia canescens]<>XP_043312962.1 histone H3 [Cervus canadensis]<>XP_043312976.1 histone H3 [Cervus canadensis]<>XP_043313038.1 histone H3 [Cervus canadensis]<>XP_043346955.1 histone H3 [Dermochelys coriacea]<>XP_043400797.1 histone H3 [Chelonia mydas]<>XP_043400799.1 histone H3 [Chelonia mydas]<>XP_043400804.1 histone H3 [Chelonia mydas]<>XP_043461361.1 histone H3 [Leptopilina heterotoma]<>XP_043468071.1 histone H3 [Leptopilina heterotoma]<>XP_043468072.1 histone H3 [Leptopilina heterotoma]<>XP_043474924.1 histone H3 [Leptopilina heterotoma]<>XP_043474925.1 histone H3 [Leptopilina heterotoma]<>XP_043474926.1 histone H3 [Leptopilina heterotoma]<>XP_043474927.1 histone H3 [Leptopilina heterotoma]<>XP_043474928.1 histone H3 [Leptopilina heterotoma]<>XP_043474930.1 histone H3 [Leptopilina heterotoma]<>XP_043474931.1 histone H3 [Leptopilina heterotoma]<>XP_043474932.1 histone H3 [Leptopilina heterotoma]<>XP_043474933.1 histone H3 [Leptopilina heterotoma]<>XP_043481841.1 histone H3 [Leptopilina heterotoma]<>XP_043481842.1 histone H3 [Leptopilina heterotoma]<>XP_043481843.1 histone H3 [Leptopilina heterotoma]<>XP_043481853.1 histone H3 [Leptopilina heterotoma]<>XP_043500202.1 histone H3 [Polistes fuscatus]<>XP_043500369.1 histone H3 [Polistes fuscatus]<>XP_043529033.1 histone H3 [Frieseomelitta varia]<>XP_043539813.1 histone H3 [Chiloscyllium plagiosum]<>XP_043539814.1 histone H3 [Chiloscyllium plagiosum]<>XP_043539816.1 histone H3 [Chiloscyllium plagiosum]<>XP_043539817.1 histone H3 [Chiloscyllium plagiosum]<>XP_043539818.1 histone H3 [Chiloscyllium plagiosum]<>XP_043539819.1 histone H3 [Chiloscyllium plagiosum]<>XP_043539821.1 histone H3 [Chiloscyllium plagiosum]<>XP_043539886.1 histone H3 [Chiloscyllium plagiosum]<>XP_043541918.1 histone H3 [Chiloscyllium plagiosum]<>XP_043542303.1 histone H3 [Chiloscyllium plagiosum]<>XP_043585874.1 histone H3 [Bombus pyrosoma]<>XP_043591644.1 histone H3 [Bombus pyrosoma]<>XP_043591657.1 histone H3 [Bombus pyrosoma]<>XP_043661803.1 histone H3 [Drosophila teissieri]<>XP_043669691.1 histone H3 [Vespula pensylvanica]<>XP_043670222.1 histone H3 [Vespula pensylvanica]<>XP_043670594.1 histone H3 [Vespula pensylvanica]<>XP_043733629.1 histone H3 [Cervus elaphus]<>XP_043753886.1 histone H3 [Cervus elaphus]<>XP_043803593.1 histone H3 [Apis laboriosa]<>XP_043803594.1 histone H3 [Apis laboriosa]<>XP_043803645.1 histone H3 [Apis laboriosa]<>XP_043858519.1 histone H3 [Dromiciops gliroides]<>XP_043864472.1 LOW QUALITY PROTEIN: histone H3-like [Drosophila mojavensis]<>XP_043915820.1 histone H3 [Protopterus annectens]<>XP_043915828.1 histone H3 [Protopterus annectens]<>XP_043915833.1 histone H3 [Protopterus annectens]<>XP_043929678.1 histone H3 [Protopterus annectens]<>XP_043930575.1 histone H3 [Protopterus annectens]<>XP_043930734.1 histone H3 [Protopterus annectens]<>XP_043947266.1 histone H3 [Drosophila biarmipes]<>XP_043952867.1 histone H3 [Gambusia affinis]<>XP_043954264.1 histone H3 [Gambusia affinis]<>XP_043954265.1 histone H3 [Gambusia affinis]<>XP_043963973.1 histone H3 [Gambusia affinis]<>XP_043964530.1 histone H3 [Gambusia affinis]<>XP_043969682.1 histone H3 [Gambusia affinis]<>XP_043971376.1 histone H3 [Gambusia affinis]<>XP_044004326.1 histone H3 [Aphidius gifuensis]<>XP_044004327.1 histone H3 [Aphidius gifuensis]<>XP_044004328.1 histone H3 [Aphidius gifuensis]<>XP_044004329.1 histone H3 [Aphidius gifuensis]<>XP_044004370.1 histone H3 [Aphidius gifuensis]<>XP_044004371.1 histone H3 [Aphidius gifuensis]<>XP_044004373.1 histone H3 [Aphidius gifuensis]<>XP_044004374.1 histone H3 [Aphidius gifuensis]<>XP_044005223.1 histone H3 [Aphidius gifuensis]<>XP_044005224.1 histone H3 [Aphidius gifuensis]<>XP_044005238.1 histone H3 [Aphidius gifuensis]<>XP_044005239.1 histone H3 [Aphidius gifuensis]<>XP_044042522.1 histone H3 [Siniperca chuatsi]<>XP_044092044.1 histone H3 [Neogale vison]<>XP_044095095.1 histone H3 [Neogale vison]<>XP_044129355.1 histone H3 [Bufo gargarizans]<>XP_044129610.1 histone H3 [Bufo gargarizans]<>XP_044129611.1 LOW QUALITY PROTEIN: histone H3-like [Bufo gargarizans]<>XP_044130192.1 histone H3 [Bufo gargarizans]<>XP_044130455.1 histone H3 [Bufo gargarizans]<>XP_044130468.1 histone H3 [Bufo gargarizans]<>XP_044130960.1 histone H3 [Bufo gargarizans]<>XP_044142952.1 histone H3 [Bufo gargarizans]<>XP_044184170.1 histone H3 [Acropora millepora]<>XP_044197251.1 histone H3 [Thunnus albacares]<>XP_044197353.1 histone H3 [Thunnus albacares]<>XP_044199543.1 histone H3 [Thunnus albacares]<>XP_044199544.1 histone H3 [Thunnus albacares]<>XP_044199545.1 histone H3 [Thunnus albacares]<>XP_044225433.1 histone H3 [Thunnus albacares]<>XP_044225434.1 histone H3 [Thunnus albacares]<>XP_044225435.1 histone H3 [Thunnus albacares]<>XP_044225436.1 histone H3 [Thunnus albacares]<>XP_044225458.1 histone H3 [Thunnus albacares]<>XP_044225583.1 histone H3 [Thunnus albacares]<>XP_044225584.1 histone H3 [Thunnus albacares]<>XP_044225585.1 histone H3 [Thunnus albacares]<>XP_044225598.1 histone H3 [Thunnus albacares]<>XP_044226921.1 histone H3 [Thunnus albacares]<>XP_044226922.1 histone H3 [Thunnus albacares]<>XP_044226923.1 histone H3 [Thunnus albacares]<>XP_044226924.1 histone H3 [Thunnus albacares]<>XP_044226925.1 histone H3 [Thunnus albacares]<>XP_044249401.1 histone H3 [Drosophila takahashii]<>XP_044249403.1 histone H3 [Drosophila takahashii]<>XP_044249467.1 histone H3 [Drosophila takahashii]<>XP_044249468.1 histone H3 [Drosophila takahashii]<>XP_044273227.1 histone H3 [Varanus komodoensis]<>XP_044287024.1 histone H3 [Varanus komodoensis]<>XP_044303709.1 histone H3 [Varanus komodoensis]<>XP_044313134.1 histone H3 [Drosophila rhopaloa]<>XP_044315421.1 histone H3 [Drosophila rhopaloa]<>XP_044527970.1 histone H3 isoform X2 [Gracilinanus agilis]<>XP_044540804.1 histone H3 [Gracilinanus agilis]<>XP_044572581.1 histone H3 [Drosophila ananassae]<>XP_044572589.1 histone H3 [Drosophila ananassae]<>XP_044572590.1 histone H3 [Drosophila ananassae]<>XP_044572591.1 histone H3 [Drosophila ananassae]<>XP_044572593.1 histone H3 [Drosophila ananassae]<>XP_044572594.1 histone H3 [Drosophila ananassae]<>XP_044574158.1 histone H3 [Drosophila ananassae]<>XP_044574159.1 histone H3 [Drosophila ananassae]<>XP_044574160.1 histone H3 [Drosophila ananassae]<>XP_044574161.1 histone H3 [Drosophila ananassae]<>XP_044574162.1 histone H3 [Drosophila ananassae]<>XP_044574163.1 histone H3 [Drosophila ananassae]<>XP_044574164.1 histone H3 [Drosophila ananassae]<>XP_044574165.1 histone H3 [Drosophila ananassae]<>XP_044574166.1 histone H3 [Drosophila ananassae]<>XP_044589964.1 histone H3 [Cotesia glomerata]<>XP_044590762.1 histone H3 [Cotesia glomerata]<>XP_044590763.1 histone H3 [Cotesia glomerata]<>XP_044590767.1 histone H3 [Cotesia glomerata]<>XP_044590786.1 histone H3 [Cotesia glomerata]<>XP_044598412.1 histone H3 [Cotesia glomerata]<>XP_044598432.1 histone H3 [Cotesia glomerata]<>XP_044598500.1 histone H3 [Cotesia glomerata]<>XP_044613978.1 histone H3 [Equus asinus]<>XP_044613979.1 histone H3 [Equus asinus]<>XP_044613980.1 histone H3 [Equus asinus]<>XP_044613981.1 histone H3 [Equus asinus]<>XP_044613982.1 histone H3 [Equus asinus]<>XP_044747716.1 histone H3 [Coccinella septempunctata]<>XP_044747718.1 histone H3 [Coccinella septempunctata]<>XP_044747729.1 histone H3 [Coccinella septempunctata]<>XP_044761565.1 histone H3 [Coccinella septempunctata]<>XP_044761578.1 histone H3 [Coccinella septempunctata]<>XP_044761585.1 histone H3 [Coccinella septempunctata]<>XP_044761593.1 histone H3 [Coccinella septempunctata]<>XP_044761604.1 histone H3 [Coccinella septempunctata]<>XP_044761853.1 histone H3 [Coccinella septempunctata]<>XP_044765139.1 histone H3 [Coccinella septempunctata]<>XP_044765250.1 histone H3 isoform X1 [Coccinella septempunctata]<>XP_044765273.1 histone H3 [Coccinella septempunctata]<>XP_044765283.1 histone H3 [Coccinella septempunctata]<>XP_044766441.1 histone H3 [Coccinella septempunctata]<>XP_044766446.1 histone H3 [Coccinella septempunctata]<>XP_044779422.1 histone H3 [Drosophila simulans]<>XP_044800371.1 histone H3 [Bubalus bubalis]<>XP_044838322.1 histone H3 [Mauremys mutica]<>XP_044838337.1 histone H3 [Mauremys mutica]<>XP_044838350.1 histone H3 [Mauremys mutica]<>XP_044939079.1 histone H3 [Mustela putorius furo]<>XP_044988137.1 histone H3 [Jaculus jaculus]<>XP_044988138.1 histone H3 [Jaculus jaculus]<>XP_044988139.1 histone H3 [Jaculus jaculus]<>XP_044988141.1 histone H3 [Jaculus jaculus]<>XP_044988142.1 histone H3 [Jaculus jaculus]<>XP_044994680.1 histone H3 [Jaculus jaculus]<>XP_045028411.1 histone H3 [Daphnia magna]<>XP_045072103.1 histone H3 [Coregonus clupeaformis]<>XP_045074024.1 LOW QUALITY PROTEIN: histone H3-like [Coregonus clupeaformis]<>XP_045074529.1 histone H3 [Coregonus clupeaformis]<>XP_045074530.1 histone H3 [Coregonus clupeaformis]<>XP_045075858.1 histone H3 [Coregonus clupeaformis]<>XP_045105243.1 histone H3 [Portunus trituberculatus]<>XP_045105245.1 histone H3 [Portunus trituberculatus]<>XP_045105248.1 histone H3 [Portunus trituberculatus]<>XP_045105256.1 histone H3 [Portunus trituberculatus]<>XP_045105278.1 histone H3 [Portunus trituberculatus]<>XP_045105283.1 histone H3 [Portunus trituberculatus]<>XP_045105306.1 histone H3 [Portunus trituberculatus]<>XP_045105310.1 histone H3 [Portunus trituberculatus]<>XP_045105327.1 histone H3 [Portunus trituberculatus]<>XP_045105340.1 histone H3 [Portunus trituberculatus]<>XP_045105344.1 histone H3 [Portunus trituberculatus]<>XP_045105354.1 histone H3 [Portunus trituberculatus]<>XP_045105384.1 histone H3 [Portunus trituberculatus]<>XP_045105387.1 histone H3 [Portunus trituberculatus]<>XP_045105394.1 histone H3 [Portunus trituberculatus]<>XP_045105399.1 histone H3 [Portunus trituberculatus]<>XP_045105416.1 histone H3 [Portunus trituberculatus]<>XP_045105418.1 histone H3 [Portunus trituberculatus]<>XP_045128439.1 histone H3 [Portunus trituberculatus]<>XP_305996.3 AGAP012559-PA [Anopheles gambiae str. PEST]<>XP_307601.3 AGAP005025-PA [Anopheles gambiae str. PEST]<>XP_307606.3 AGAP012572-PA [Anopheles gambiae str. PEST]<>XP_315130.3 AGAP005024-PA [Anopheles gambiae str. PEST]<>XP_318362.3 AGAP003910-PA [Anopheles gambiae str. PEST]<>XP_416193.2 histone H3 [Gallus gallus]<>XP_560604.5 AGAP012573-PA [Anopheles gambiae str. PEST]<>XP_966487.1 PREDICTED: histone H3 [Tribolium castaneum]<>XP_969597.1 PREDICTED: histone H3 [Tribolium castaneum]<>XP_969677.1 PREDICTED: histone H3 [Tribolium castaneum]<>XP_975418.1 PREDICTED: histone H3 [Tribolium castaneum]<>P02299.4 RecName: Full=Histone H3 [Drosophila melanogaster]<>P84227.2 RecName: Full=Histone H3.2 [Bos taurus]<>P84228.2 RecName: Full=Histone H3.2; AltName: Full=H3-clustered histone 13; AltName: Full=H3-clustered histone 14; AltName: Full=H3-clustered histone 15; AltName: Full=H3-clustered histone 2; AltName: Full=H3-clustered histone 3; AltName: Full=H3-clustered histone 4; AltName: Full=H3-clustered histone 6; AltName: Full=H3-clustered histone 7 [Mus musculus]<>P84229.2 RecName: Full=Histone H3.2; AltName: Full=Histone H3 class I [Gallus gallus]<>P84230.2 RecName: Full=Histone H3.2 [Cairina moschata]<>P84231.2 RecName: Full=Histone H3.2 [Ictiobus bubalus]<>P84232.2 RecName: Full=Histone H3.2 [Poroderma africanum]<>P84233.2 RecName: Full=Histone H3.2 [Xenopus laevis]<>P84234.2 RecName: Full=Histone H3.2 [Oncorhynchus mykiss]<>P84235.2 RecName: Full=Histone H3 [Platynereis dumerilii]<>P84236.2 RecName: Full=Histone H3 [Drosophila hydei]<>P84237.2 RecName: Full=Histone H3 [Tigriopus californicus]<>P84238.2 RecName: Full=Histone H3; Short=H3 [Chironomus thummi thummi]<>P84239.2 RecName: Full=Histone H3 [Urechis caupo]<>Q28D37.3 RecName: Full=Histone H3.2 [Xenopus tropicalis]<>Q4QRF4.3 RecName: Full=Histone H3.2 [Danio rerio]<>Q6LBE8.3 RecName: Full=Histone H3.2 [Mus pahari]<>Q71DI3.3 RecName: Full=Histone H3.2; AltName: Full=H3-clustered histone 13; AltName: Full=H3-clustered histone 14; AltName: Full=H3-clustered histone 15; AltName: Full=Histone H3/m; AltName: Full=Histone H3/o [Homo sapiens]<>pir|A56580| histone H3 - midge (Chironomus thummi thummi) [Chironomus thummi thummi]<>pir|A56618| histone H3 - spoonworm (Urechis caupo) [Urechis caupo]<>pir|A56654| histone H3 - Tigriopus californicus [Tigriopus californicus]<>pir|I49397| histone H3.2 protein - shrew mouse [Mus pahari]<>pir|S09655| histone H3 - fruit fly (Drosophila hydei) [Drosophila hydei]<>1EQZ_C X-ray Structure Of The Nucleosome Core Particle At 2.5 A Resolution [Gallus gallus]<>1EQZ_G X-ray Structure Of The Nucleosome Core Particle At 2.5 A Resolution [Gallus gallus]<>1HQ3_C Crystal Structure Of The Histone-Core-Octamer In KclPHOSPHATE [Gallus gallus]<>1HQ3_G Crystal Structure Of The Histone-Core-Octamer In KclPHOSPHATE [Gallus gallus]<>1TZY_C Crystal Structure of the Core-Histone Octamer to 1.90 Angstrom Resolution [Gallus gallus]<>1TZY_G Crystal Structure of the Core-Histone Octamer to 1.90 Angstrom Resolution [Gallus gallus]<>2ARO_C Crystal Structure Of The Native Histone Octamer To 2.1 Angstrom Resolution, Crystalised In The Presence Of S-Nitrosoglutathione [Gallus gallus]<>2ARO_G Crystal Structure Of The Native Histone Octamer To 2.1 Angstrom Resolution, Crystalised In The Presence Of S-Nitrosoglutathione [Gallus gallus]<>2F8N_A 2.9 Angstrom X-ray structure of hybrid macroH2A nucleosomes [Xenopus laevis]<>2F8N_E 2.9 Angstrom X-ray structure of hybrid macroH2A nucleosomes [Xenopus laevis]<>2HIO_C Histone Octamer (Chicken), Chromosomal Protein [Gallus gallus]<>4KGC_A Nucleosome Core Particle Containing (ETA6-P-CYMENE)-(1, 2-ETHYLENEDIAMINE)-RUTHENIUM [Xenopus laevis]<>4KGC_E Nucleosome Core Particle Containing (ETA6-P-CYMENE)-(1, 2-ETHYLENEDIAMINE)-RUTHENIUM [Xenopus laevis]<>4LD9_A Crystal structure of the N-terminally acetylated BAH domain of Sir3 bound to the nucleosome core particle [Xenopus laevis]<>4LD9_E Crystal structure of the N-terminally acetylated BAH domain of Sir3 bound to the nucleosome core particle [Xenopus laevis]<>4UUZ_A MCM2-histone complex [Drosophila melanogaster]<>5KGF_A Structural model of 53BP1 bound to a ubiquitylated and methylated nucleosome, at 4.5 A resolution [Xenopus laevis]<>5KGF_E Structural model of 53BP1 bound to a ubiquitylated and methylated nucleosome, at 4.5 A resolution [Xenopus laevis]<>5X0X_A Complex of Snf2-Nucleosome complex with Snf2 bound to position +6 of the nucleosome [Xenopus laevis]<>5X0X_E Complex of Snf2-Nucleosome complex with Snf2 bound to position +6 of the nucleosome [Xenopus laevis]<>6DZT_A Cryo-EM structure of nucleosome in complex with a single chain antibody fragment [Drosophila melanogaster]<>6DZT_E Cryo-EM structure of nucleosome in complex with a single chain antibody fragment [Drosophila melanogaster]<>6KW3_N The ClassA RSC-Nucleosome Complex [Xenopus laevis]<>6KW3_Q The ClassA RSC-Nucleosome Complex [Xenopus laevis]<>6KW4_N The ClassB RSC-Nucleosome Complex [Xenopus laevis]<>6KW4_Q The ClassB RSC-Nucleosome Complex [Xenopus laevis]<>6KW5_R The ClassC RSC-Nucleosome Complex [Xenopus laevis]<>6KW5_V The ClassC RSC-Nucleosome Complex [Xenopus laevis]<>6O22_E Structure of Asf1-H3:H4-Rtt109-Vps75 histone chaperone-lysine acetyltransferase complex with the histone substrate. [Xenopus laevis]<>6PWE_A Cryo-EM structure of nucleosome core particle [Drosophila melanogaster]<>6PWE_E Cryo-EM structure of nucleosome core particle [Drosophila melanogaster]<>6PWF_A Cryo-EM structure of the ATPase domain of chromatin remodeling factor ISWI bound to the nucleosome [Drosophila melanogaster]<>6PWF_E Cryo-EM structure of the ATPase domain of chromatin remodeling factor ISWI bound to the nucleosome [Drosophila melanogaster]<>6WKR_I Chain I, Histone H3.2 [Xenopus laevis]<>6WKR_O Chain O, Histone H3.2 [Xenopus laevis]<>7JO9_A 1:1 cGAS-nucleosome complex [Homo sapiens]<>7JO9_E 1:1 cGAS-nucleosome complex [Homo sapiens]<>7JOA_A 2:1 cGAS-nucleosome complex [Homo sapiens]<>7JOA_E 2:1 cGAS-nucleosome complex [Homo sapiens]<>7KBD_A Chain A, Histone H3.2 [Xenopus laevis]<>7KBD_E Chain E, Histone H3.2 [Xenopus laevis]<>7KBE_A Chain A, Histone H3.2 [Xenopus laevis]<>7KBE_E Chain E, Histone H3.2 [Xenopus laevis]<>7KBF_A Chain A, Histone H3.2 [Xenopus laevis]<>7KBF_E Chain E, Histone H3.2 [Xenopus laevis]<>AAA37764.1 histone H3.2 [Mus musculus domesticus]<>AAC15916.1 histone H3 [Chaetopterus variopedatus]<>AAI48479.1 Histone cluster 2, H3c, partial [synthetic construct]<>AAK58062.1 histone H3 [Rhynchosciara americana]<>AAP94646.1 histone H3 [Mytilus galloprovincialis]<>AAP94666.1 histone H3 [Mytilus trossulus]<>AAP94668.1 histone H3 [Mytilus edulis]<>ABD76393.1 histone H3 [Azumapecten farreri]<>ABV25908.1 histone H3 [Ruditapes philippinarum]<>ABV25913.1 histone H3 [Ruditapes decussatus]<>ABV25918.1 histone H3 [Venerupis corrugata]<>ABW86653.1 histone H3 [Anthonomus grandis]<>ACO11545.1 Histone H3 [Caligus rogercresseyi]<>ACO15243.1 Histone H3 [Caligus clemensi]<>AEH58055.1 histone H3 [Mimachlamys varia]<>AHN53414.1 histone H3C [Nuttalliella namaqua]<>AII16468.1 histone H3c, partial [Paracyclopina nana]<>AIZ67662.1 histone H3.3B [Pheidole capellinii]<>AIZ67663.1 histone H3.3B [Pheidole sp. EPEM035]<>AIZ67664.1 histone H3.3B [Pheidole sp. EPEM032]<>AIZ67665.1 histone H3.3B [Pheidole sp. EPEM132]<>AIZ67666.1 histone H3.3B [Cephalotes sp. EPE-2014]<>AIZ67667.1 histone H3.3B [Pheidole sp. EPEM070]<>AIZ67668.1 histone H3.3B [Pheidole sp. EPEM127]<>AIZ67669.1 histone H3.3B [Pheidole sp. EPEM115]<>AIZ67670.1 histone H3.3B [Pheidole bicarinata]<>AIZ67671.1 histone H3.3B [Pheidole sp. EPEM192]<>AIZ67672.1 histone H3.3B [Pheidole sp. EPEM196]<>AIZ67673.1 histone H3.3B [Pheidole hyatti]<>AIZ67674.1 histone H3.3B [Pheidole tysoni]<>AIZ67675.1 histone H3.3B [Pheidole sp. EPEM019]<>AIZ67676.1 histone H3.3B [Pheidole sp. EPEM020]<>AIZ67677.1 histone H3.3B [Pheidole sp. EPEM005]<>AIZ67678.1 histone H3.3B [Pheidole sexspinosa]<>AIZ67679.1 histone H3.3B [Pheidole sp. EPEM003]<>AIZ67680.1 histone H3.3B [Pheidole sp. EPEM010]<>AIZ67681.1 histone H3.3B [Pheidole sp. EMSM107]<>AIZ67682.1 histone H3.3B [Pheidole sp. EPEM027]<>AIZ67683.1 histone H3.3B [Pheidole sp. EPEM022]<>AIZ67684.1 histone H3.3B [Pheidole sexspinosa biroi]<>AIZ67685.1 histone H3.3B [Pheidole sp. EPEM024]<>AIZ67686.1 histone H3.3B [Pheidole fuscula]<>AIZ67687.1 histone H3.3B [Pheidole sp. EPEM085]<>AIZ67688.1 histone H3.3B [Pheidole fervens]<>AIZ67689.1 histone H3.3B [Pheidole sp. EPEM103]<>AIZ67690.1 histone H3.3B [Pheidole sp. EPEM023]<>AIZ67691.1 histone H3.3B [Pheidole melanogaster]<>AIZ67692.1 histone H3.3B [Pheidole sp. EPEM113]<>AIZ67693.1 histone H3.3B [Pheidole sp. EPEM028]<>AIZ67694.1 histone H3.3B [Pheidole sp. EPEM128]<>AIZ67695.1 histone H3.3B [Pheidole sauberi]<>AIZ67696.1 histone H3.3B [Pheidole sp. EPEM050]<>AIZ67697.1 histone H3.3B [Pheidole sp. EPEM031]<>AIZ67698.1 histone H3.3B [Pheidole sp. EPEM038]<>AIZ67699.1 histone H3.3B [Pheidole hospes]<>AIZ67700.1 histone H3.3B [Pheidole sp. EPEM055]<>AIZ67701.1 histone H3.3B [Pheidole amber]<>AIZ67702.1 histone H3.3B [Pheidole sp. EPEM173]<>AIZ67703.1 histone H3.3B [Pheidole sabahna]<>AIZ67704.1 histone H3.3B [Pheidole bluntschlii]<>AIZ67705.1 histone H3.3B [Pheidole montana]<>AIZ67706.1 histone H3.3B [Pheidole longipes]<>AIZ67707.1 histone H3.3B [Pheidole elisae]<>AIZ67708.1 histone H3.3B [Pheidole angulicollis]<>AIZ67709.1 histone H3.3B [Pheidole sp. EPEM034]<>AIZ67710.1 histone H3.3B [Pheidole sp. EPEM033]<>AIZ67711.1 histone H3.3B [Pheidole sp. EPEM040]<>AIZ67712.1 histone H3.3B [Pheidole sp. EPEM046]<>AIZ67713.1 histone H3.3B [Pheidole sp. EPEM069]<>AIZ67714.1 histone H3.3B [Pheidole sp. EPEM109]<>AIZ67715.1 histone H3.3B [Pheidole sp. EPEM051]<>AIZ67717.1 histone H3.3B [Pheidole sp. EMSM170]<>AIZ67718.1 histone H3.3B [Pheidole laminata]<>AIZ67719.1 histone H3.3B [Pheidole sp. EPEM083]<>AIZ67720.1 histone H3.3B [Pheidole sp. EPEM140]<>AIZ67721.1 histone H3.3B [Pheidole sp. EPEM026]<>AIZ67722.1 histone H3.3B [Pheidole aristotelis]<>AIZ67723.1 histone H3.3B [Pheidole hercules]<>AIZ67724.1 histone H3.3B [Pheidole sp. EPEM116]<>AIZ67725.1 histone H3.3B [Pheidole sp. EPEM079]<>AIZ67726.1 histone H3.3B [Pheidole sp. EPEM067]<>AIZ67727.1 histone H3.3B [Pheidole umbonata fusciventris]<>AIZ67728.1 histone H3.3B [Pheidole sp. EPEM049]<>AIZ67729.1 histone H3.3B [Pheidole sp. EPEM060]<>AIZ67730.1 histone H3.3B [Pheidole sp. EPEM058]<>AIZ67731.1 histone H3.3B [Pheidole sp. EPEM170]<>AIZ67732.1 histone H3.3B [Pheidole sp. EPEM166]<>AIZ67733.1 histone H3.3B [Pheidole sp. EPEM165]<>AIZ67734.1 histone H3.3B [Pheidole xanthocnemis]<>AIZ67735.1 histone H3.3B [Pheidole sp. EPEM172]<>AIZ67736.1 histone H3.3B [Pheidole sp. EPEM169]<>AIZ67737.1 histone H3.3B [Pheidole sp. EPEM179]<>AIZ67738.1 histone H3.3B [Pheidole rugithorax]<>AIZ67739.1 histone H3.3B [Pheidole sp. EPEM201]<>AIZ67740.1 histone H3.3B [Pheidole tjibodana]<>AIZ67741.1 histone H3.3B [Pheidole sexdentata]<>AIZ67742.1 histone H3.3B [Pheidole sp. EPEM167]<>AIZ67743.1 histone H3.3B [Pheidole sp. EPEM119]<>AIZ67744.1 histone H3.3B [Pheidole sp. EPEM100]<>AIZ67745.1 histone H3.3B [Pheidole mendanai]<>AIZ67746.1 histone H3.3B [Pheidole nindi]<>AIZ67747.1 histone H3.3B [Pheidole isis taki]<>AIZ67748.1 histone H3.3B [Pheidole sp. EPEM057]<>AIZ67749.1 histone H3.3B [Pheidole sp. EPEM123]<>AIZ67750.1 histone H3.3B [Pheidole sp. EPEM111]<>AIZ67751.1 histone H3.3B [Pheidole sp. EPEM163]<>AIZ67752.1 histone H3.3B [Pheidole sp. EPEM118]<>AIZ67753.1 histone H3.3B [Pheidole sp. EPEM129]<>AIZ67754.1 histone H3.3B [Pheidole sp. EMSM101]<>AIZ67755.1 histone H3.3B [Pheidole sp. EPEM112]<>AIZ67756.1 histone H3.3B [Pheidole megacephala]<>AIZ67757.1 histone H3.3B [Pheidole oceanica]<>AIZ67758.1 histone H3.3B [Pheidole cryptocera]<>AIZ67759.1 histone H3.3B [Pheidole umbonata]<>AIZ67760.1 histone H3.3B [Pheidole sp. EPEM068]<>AIZ67761.1 histone H3.3B [Pheidole sp. EPEM072]<>AIZ67762.1 histone H3.3B [Pheidole cervicornis]<>AIZ67763.1 histone H3.3B [Pheidole tricolor]<>AIZ67765.1 histone H3.3B [Pheidole sp. EPEM124]<>AIZ67766.1 histone H3.3B [Pheidole sp. EPEM130]<>AIZ67767.1 histone H3.3B [Pheidole sp. EPEM142]<>AIZ67768.1 histone H3.3B [Pheidole sp. AU02]<>AIZ67769.1 histone H3.3B [Pheidole sp. EPEM093]<>AIZ67770.1 histone H3.3B [Pheidole bula]<>AIZ67771.1 histone H3.3B [Pheidole colaensis]<>AIZ67772.1 histone H3.3B [Pheidole sp. FJ05]<>AIZ67773.1 histone H3.3B [Pheidole sp. FJ09]<>AIZ67774.1 histone H3.3B [Pheidole furcata]<>AIZ67775.1 histone H3.3B [Pheidole knowlesi]<>AIZ67776.1 histone H3.3B [Pheidole sp. NC02]<>AIZ67777.1 histone H3.3B [Pheidole onifera]<>AIZ67778.1 histone H3.3B [Pheidole pegasus]<>AIZ67779.1 histone H3.3B [Pheidole sp. PG02]<>AIZ67780.1 histone H3.3B [Pheidole sp. PG03]<>AIZ67781.1 histone H3.3B [Pheidole roosevelti]<>AIZ67782.1 histone H3.3B [Pheidole simplispinosa]<>AIZ67783.1 histone H3.3B [Pheidole uncagena]<>AIZ67784.1 histone H3.3B [Pheidole vatu]<>AIZ67785.1 histone H3.3B [Pheidole wilsoni]<>AIZ67786.1 histone H3.3B [Pheidole comata]<>AIZ67787.1 histone H3.3B [Pheidole dugasi]<>AIZ67788.1 histone H3.3B [Pheidole gatesi]<>AIZ67789.1 histone H3.3B [Pheidole noda]<>AIZ67790.1 histone H3.3B [Pheidole pallidula]<>AIZ67791.1 histone H3.3B [Pheidole plagiaria]<>AIZ67792.1 histone H3.3B [Pheidole quadrensis]<>AIZ67793.1 histone H3.3B [Pheidole quadricuspis]<>AIZ67794.1 histone H3.3B [Pheidole orophila]<>AIZ67795.1 histone H3.3B [Pheidole sp. EMSM171]<>AIZ67796.1 histone H3.3B [Pheidole grallatrix]<>AIZ67797.1 histone H3.3B [Pheidole lucioccipitalis]<>AIZ67798.1 histone H3.3B [Pheidole pugnax]<>AIZ67799.1 histone H3.3B [Pheidole sp. EPEM193]<>AIZ67800.1 histone H3.3B [Pheidole sp. EPEM195]<>AIZ67801.1 histone H3.3B [Pheidole sp. EPEM187]<>AIZ67802.1 histone H3.3B [Pheidole sp. EPEM185]<>AIZ67803.1 histone H3.3B [Pheidole texticeps]<>AIZ67804.1 histone H3.3B [Pheidole purpurea]<>AIZ67805.1 histone H3.3B [Pheidole sp. EPEM188]<>AIZ67806.1 histone H3.3B [Pheidole simonsi]<>AIZ67807.1 histone H3.3B [Pheidole psilogaster]<>AIZ67808.1 histone H3.3B [Pheidole sp. EPEM178]<>AIZ67809.1 histone H3.3B [Pheidole sp. EPEM151]<>AIZ67810.1 histone H3.3B [Pheidole sp. EPEM153]<>AIZ67811.1 histone H3.3B [Pheidole sp. EPEM156]<>AIZ67812.1 histone H3.3B [Pheidole sp. EPEM154]<>AIZ67813.1 histone H3.3B [Pheidole sp. EPEM164]<>AIZ67814.1 histone H3.3B [Pheidole sp. EPEM155]<>AIZ67815.1 histone H3.3B [Pheidole sp. EPEM157]<>AIZ67816.1 histone H3.3B [Pheidole sp. EPEM181]<>AIZ67817.1 histone H3.3B [Pheidole sp. EPEM150]<>AIZ67818.1 histone H3.3B [Pheidole sp. EPEM152]<>AIZ67820.1 histone H3.3B [Pheidole multispina]<>AIZ67821.1 histone H3.3B [Pheidole dea]<>AIZ67822.1 histone H3.3B [Pheidole sp. EMSM180]<>AIZ67823.1 histone H3.3B [Pheidole liengmei]<>AIZ67824.1 histone H3.3B [Pheidole sp. TZ01]<>AIZ67825.1 histone H3.3B [Pheidole sp. UG01]<>AIZ67826.1 histone H3.3B [Pheidole sp. KE01]<>AIZ67827.1 histone H3.3B [Pheidole sp. KE03]<>AIZ67828.1 histone H3.3B [Pheidole sp. KE08]<>AIZ67829.1 histone H3.3B [Pheidole sp. TZ02]<>AIZ67830.1 histone H3.3B [Pheidole sp. KE28]<>AIZ67831.1 histone H3.3B [Pheidole nigeriensis]<>AIZ67832.1 histone H3.3B [Pheidole ceres]<>AIZ67833.1 histone H3.3B [Pheidole perpilosa]<>AIZ67834.1 histone H3.3B [Pheidole militicida]<>AIZ67835.1 histone H3.3B [Pheidole vallicola]<>AIZ67836.1 histone H3.3B [Pheidole sp. EPEM191]<>AIZ67837.1 histone H3.3B [Pheidole fimbriata]<>AIZ67838.1 histone H3.3B [Pheidole fissiceps]<>AIZ67839.1 histone H3.3B [Pheidole amazonica]<>AIZ67840.1 histone H3.3B [Pheidole rhea]<>AIZ67841.1 histone H3.3B [Pheidole sp. EPEM061]<>AIZ67842.1 histone H3.3B [Pheidole vulgaris]<>AIZ67843.1 histone H3.3B [Pheidole sp. EPEM174]<>AIZ67844.1 histone H3.3B [Pheidole sp. EPEM198]<>AIZ67845.1 histone H3.3B [Pheidole sp. EPEM200]<>AIZ67846.1 histone H3.3B [Pheidole sp. EPEM197]<>AIZ67847.1 histone H3.3B [Pheidole sp. EMSM106]<>AIZ67848.1 histone H3.3B [Pheidole sp. EPEM199]<>AIZ67850.1 histone H3.3B [Pheidole allarmata]<>ASL68919.1 histone H3, partial [Astacus astacus]<>ASL68920.1 histone H3, partial [Astacopsis gouldi]<>ASL68921.1 histone H3, partial [Astacus leptodactylus]<>ASL68922.1 histone H3, partial [Austropotamobius pallipes]<>ASL68923.1 histone H3, partial [Austropotamobius torrentium]<>ASL68924.1 histone H3, partial [Cambaroides dauricus]<>ASL68925.1 histone H3, partial [Cambaroides japonicus]<>ASL68926.1 histone H3, partial [Cherax quadricarinatus]<>ASL68927.1 histone H3, partial [Cambarus robustus]<>ASL68928.1 histone H3, partial [Cambaroides schrenckii]<>ASL68929.1 histone H3, partial [Engaeus lengana]<>ASL68930.1 histone H3, partial [Euastacus yarraensis]<>ASL68931.1 histone H3, partial [Geocharax gracilis]<>ASL68932.1 histone H3, partial [Gramastacus lacus]<>ASL68933.1 histone H3, partial [Metanephrops sibogae]<>ASL68934.1 histone H3, partial [Nephrops norvegicus]<>ASL68935.1 histone H3, partial [Faxonius limosus]<>ASL68936.1 histone H3, partial [Orconectes luteus]<>ASL68937.1 histone H3, partial [Procambarus acutus]<>ASL68938.1 histone H3, partial [Procambarus clarkii]<>ASQ41595.1 histone 3, partial [Cyrtacanthacris aeruginosa]<>ASQ41596.1 histone 3, partial [Acanthacris ruficornis]<>ASQ41597.1 histone 3, partial [Valanga sp. HS-2017]<>ASQ41598.1 histone 3, partial [Anacridium incisum]<>ASQ41599.1 histone 3, partial [Schistocerca flavofasciata]<>ASQ41600.1 histone 3, partial [Schistocerca nitens caribbeana]<>ASQ41601.1 histone 3, partial [Schistocerca cancellata]<>ASQ41602.1 histone 3, partial [Nomadacris septemfasciata]<>ASQ41603.1 histone 3, partial [Schistocerca quisqueya]<>ASQ41604.1 histone 3, partial [Schistocerca nitens]<>ASQ41605.1 histone 3, partial [Austracris guttulosa]<>ASQ41606.1 histone 3, partial [Schistocerca gregaria]<>ASQ41607.1 histone 3, partial [Schistocerca pallens]<>ASQ41612.1 histone 3, partial [Schistocerca literosa]<>ASQ41613.1 histone 3, partial [Schistocerca melanocera]<>ASQ41614.1 histone 3, partial [Schistocerca centralis]<>ASQ41615.1 histone 3, partial [Schistocerca damnifica]<>ASQ41616.1 histone 3, partial [Schistocerca obscura]<>ASQ41617.1 histone 3, partial [Schistocerca alutacea]<>ASQ41618.1 histone 3, partial [Schistocerca lineata]<>ASQ41619.1 histone 3, partial [Schistocerca albolineata]<>ASQ41620.1 histone 3, partial [Schistocerca ceratiola]<>ASQ41622.1 histone 3, partial [Schistocerca shoshone]<>ASQ41624.1 histone 3, partial [Halmenus robustus]<>ASQ41625.1 histone 3, partial [Schistocerca serialis cubense]<>ASQ41626.1 histone 3, partial [Schistocerca americana]<>ASQ41627.1 histone 3, partial [Schistocerca piceifrons]<>ASQ41628.1 histone 3, partial [Schistocerca socorro]<>ASQ41629.1 histone 3, partial [Schistocerca rubiginosa]<>AWD39008.1 histone H3 [Baizongia pistaciae]<>AWD39009.1 histone H3 [Floraphis choui]<>AWD39010.1 histone H3 [Floraphis meitanensis]<>AWD39011.1 histone H3 [Kaburagia rhusicola ensigallis]<>AWD39012.1 histone H3 [Meitanaphis elongallis]<>AWD39013.1 histone H3 [Melaphis rhois]<>AWD39014.1 histone H3 [Nurudea shiraii]<>AWD39015.1 histone H3 [Schlechtendalia peitan]<>AYV75058.1 histone 3 [Phacoides pectinatus]<>ECC6355759.1 histone H3 [Salmonella enterica]<>EDV90267.1 GH24949 [Drosophila grimshawi]<>EDW43609.1 GM13626 [Drosophila sechellia]<>EFX62753.1 hypothetical protein DAPPUDRAFT_67712 [Daphnia pulex]<>ELT87490.1 hypothetical protein CAPTEDRAFT_113088 [Capitella teleta]<>EMS65048.1 Histone H3 [Triticum urartu]<>ETE61490.1 hypothetical protein L345_12748, partial [Ophiophagus hannah]<>ETN62627.1 histone H3 [Anopheles darlingi]<>EYB97094.1 hypothetical protein Y032_0143g2383 [Ancylostoma ceylanicum]<>KAA0724103.1 histone H3.2 histone H3/m histone H3/o [Triplophysa tibetana]<>KAB0361016.1 hypothetical protein FD754_005172 [Muntiacus muntjak]<>KAB0395374.1 hypothetical protein E2I00_010458 [Balaenoptera physalus]<>KAB5539604.1 hypothetical protein PHYPO_G00090950 [Pangasianodon hypophthalmus]<>KAB7494461.1 histone H3 [Armadillidium nasatum]<>KAE9412624.1 hypothetical protein Angca_007903 [Angiostrongylus cantonensis]<>KAF0702459.1 histone H3 [Aphis craccivora]<>KAF1398199.1 histone H3, partial [Spheniscus magellanicus]<>KAF1414317.1 histone H3, partial [Spheniscus humboldti]<>KAF1433701.1 histone H3, partial [Spheniscus demersus]<>KAF1478910.1 histone H3, partial [Eudyptula novaehollandiae]<>KAF1511956.1 histone H3, partial [Eudyptes sclateri]<>KAF1525459.1 histone H3, partial [Eudyptula minor]<>KAF1570045.1 histone H3, partial [Eudyptes schlegeli]<>KAF1579907.1 histone H3, partial [Eudyptes moseleyi]<>KAF1588969.1 histone H3, partial [Eudyptes robustus]<>KAF1607053.1 histone H3, partial [Eudyptes chrysolophus]<>KAF1616247.1 histone H3, partial [Eudyptes pachyrhynchus]<>KAF1628320.1 histone H3, partial [Eudyptes filholi]<>KAF1641297.1 histone H3, partial [Eudyptes chrysocome]<>KAF3686123.1 histone H3.2 [Channa argus]<>KAF4008503.1 hypothetical protein G4228_020251 [Cervus hanglu yarkandensis]<>KAF6209085.1 hypothetical protein [Apolygus lucorum]<>KAF6729390.1 histone H3 [Oryzias melastigma]<>KAF7275406.1 hypothetical protein GWI33_011782 [Rhynchophorus ferrugineus]<>KAF7398507.1 hypothetical protein [Vespula vulgaris]<>KAF7401074.1 hypothetical protein [Vespula germanica]<>KAF7475893.1 hypothetical protein GHT09_013137 [Marmota monax]<>KAF7496593.1 histone H3 [Sarcoptes scabiei]<>KAF7641073.1 hypothetical protein LDENG_00295740 [Lucifuga dentata]<>KAF8478351.1 histone-fold-containing protein [Russula emetica]<>KAF8784042.1 histone H3 like protein [Argiope bruennichi]<>KAG0178244.1 histone H3.2 [Apophysomyces sp. BC1034]<>KAG0420952.1 hypothetical protein HPB47_003134 [Ixodes persulcatus]<>KAG0521466.1 hypothetical protein BDA96_08G163000 [Sorghum bicolor]<>KAG4109236.1 hypothetical protein ERO13_1Z085201v2 [Gossypium hirsutum]<>KAG5260506.1 hypothetical protein AALO_G00308640 [Alosa alosa]<>KAG5306143.1 H3 protein, partial [Acromyrmex insinuator]<>KAG5318320.1 H3 protein, partial [Pseudoatta argentina]<>KAG5326688.1 H3 protein, partial [Acromyrmex heyeri]<>KAG5328590.1 H3 protein, partial [Acromyrmex charruanus]<>KAG5676968.1 hypothetical protein PVAND_006760 [Polypedilum vanderplanki]<>KAG5685398.1 hypothetical protein BaRGS_003668 [Batillaria attramentaria]<>KAG6797237.1 histone H3 type 2 [Apis mellifera caucasica]<>KAG6835367.1 hypothetical protein H0H93_002132 [Arthromyces matolae]<>KAG6922040.1 histone cluster 2 H3 family member c [Chelydra serpentina]<>KAG7189619.1 hypothetical protein KM043_017301 [Ampulex compressa]<>KAG7269583.1 hypothetical protein CRUP_028635 [Coryphaenoides rupestris]<>KAG7455314.1 hypothetical protein MATL_G00255400 [Megalops atlanticus]<>KAG8005855.1 histone H3 [Nibea albiflora]<>KAG8129686.1 putative histone H3.2 protein [Naja naja]<>KAG8517612.1 histone H3.2 [Galemys pyrenaicus]<>KAG8547147.1 hypothetical protein GDO81_028982 [Engystomops pustulosus]<>KAG9307872.1 histone-fold-containing protein [Chiua virens]<>KAG9328187.1 hypothetical protein JZ751_015898 [Albula glossodonta]<>KAG9437782.1 histone H3 type 2 [Apis mellifera carnica]<>KAG9462411.1 hypothetical protein GDO78_014176 [Eleutherodactylus coqui]<>KAG9508410.1 hypothetical protein GZH46_03098, partial [Fragariocoptes setiger]<>KAH0506777.1 histone H3 [Microtus ochrogaster]<>KAH0626127.1 hypothetical protein JD844_000908 [Phrynosoma platyrhinos]<>KAH0809347.1 hypothetical protein GEV33_013442 [Tenebrio molitor]<>KAH0949913.1 hypothetical protein HN011_004948 [Eciton burchellii]<>KAH3689901.1 hypothetical protein DPMN_191146 [Dreissena polymorpha]<>KAH6919433.1 hypothetical protein HPB50_029579 [Hyalomma asiaticum]<>KAH7641618.1 histone H3 type 2 [Dermatophagoides farinae]<>KAH7932061.1 hypothetical protein HPB52_024933 [Rhipicephalus sanguineus]<>KFR08209.1 Histone H3 [Nipponia nippon]<>KFU93231.1 Histone H3 [Chaetura pelagica]<>KGL87479.1 Histone H3 [Charadrius vociferus]<>KHJ75865.1 core histone H2A/H2B/H3/H4 [Oesophagostomum dentatum]<>KIH45863.1 core histone H2A/H2B/H3/H4 [Ancylostoma duodenale]<>KMQ86614.1 histone -like protein [Lasius niger]<>KOX74218.1 Histone H3 [Melipona quadrifasciata]<>KPI99180.1 Histone H3 [Papilio xuthus]<>KQL57258.1 histone H3c [Amazona aestiva]<>MAO08132.1 hypothetical protein [Alteromonas sp.]<>MBN3299696.1 H3 protein [Amia calva]<>MBN3315462.1 H3 protein [Atractosteus spatula]<>MBZ3873686.1 histone H3 [Neosciurus carolinensis]<>MCB4745357.1 histone H3 [Sulfurovum sp.]<>MXQ96494.1 hypothetical protein [Bos mutus]<>NWH23005.1 H3 protein [Grus americana]<>NWH46264.1 H3 protein [Fregata magnificens]<>NWH66529.1 H3 protein [Geococcyx californianus]<>NWH82583.1 H3 protein [Piaya cayana]<>NWH86917.1 H3 protein [Aegithalos caudatus]<>NWH99734.1 H3 protein [Tichodroma muraria]<>NWI15178.1 H3 protein [Crypturellus soui]<>NWI22718.1 H3 protein [Sula dactylatra]<>NWI41544.1 H3 protein [Picathartes gymnocephalus]<>NWI54122.1 H3 protein [Calyptomena viridis]<>NWI63069.1 H3 protein [Todus mexicanus]<>NWI76515.1 H3 protein [Dryoscopus gambensis]<>NWI93028.1 H3 protein [Pitta sordida]<>NWI99733.1 H3 protein [Crypturellus undulatus]<>NWQ53380.1 H3 protein [Melospiza melodia]<>NWQ67124.1 H3 protein [Neopipo cinnamomea]<>NWQ80363.1 H3 protein [Columbina picui]<>NWQ95142.1 H3 protein [Burhinus bistriatus]<>NWR08600.1 H3 protein [Sinosuthora webbiana]<>NWR24979.1 H3 protein [Emberiza fucata]<>NWR34976.1 H3 protein [Tachuris rubrigastra]<>NWR41222.1 H3 protein [Regulus satrapa]<>NWR67008.1 H3 protein [Bucorvus abyssinicus]<>NWR80429.1 H3 protein [Centropus unirufus]<>NWR94594.1 H3 protein [Furnarius figulus]<>NWS05000.1 H3 protein [Motacilla alba]<>NWS09688.1 H3 protein [Pachyramphus minor]<>NWS35983.1 H3 protein [Polioptila caerulea]<>NWS48920.1 H3 protein [Probosciger aterrimus]<>NWS64515.1 H3 protein [Chunga burmeisteri]<>NWS71782.1 H3 protein [Crotophaga sulcirostris]<>NWS84259.1 H3 protein [Toxostoma redivivum]<>NWT02650.1 H3 protein [Mionectes macconnelli]<>NWT09031.1 H3 protein [Vireo altiloquus]<>NWT23420.1 H3 protein [Cardinalis cardinalis]<>NWT48121.1 H3 protein [Chroicocephalus maculipennis]<>NWT61642.1 H3 protein [Erythrocercus mccallii]<>NWT73561.1 H3 protein [Prunella himalayana]<>NWT88932.1 H3 protein [Lanius ludovicianus]<>NWT95632.1 H3 protein [Urocynchramus pylzowi]<>NWU10365.1 H3 protein [Cephalopterus ornatus]<>NWU21516.1 H3 protein [Platysteira castanea]<>NWU33597.1 H3 protein [Hylia prasina]<>NWU55744.1 H3 protein [Dromas ardeola]<>NWU72699.1 H3 protein [Pterocles burchelli]<>NWU74490.1 H3 protein [Onychorhynchus coronatus]<>NWU89065.1 H3 protein [Upupa epops]<>NWV04372.1 H3 protein [Ptilonorhynchus violaceus]<>NWV16791.1 H3 protein [Origma solitaria]<>NWV35170.1 H3 protein [Grantiella picta]<>NWV48078.1 H3 protein [Daphoenositta chrysoptera]<>NWV58652.1 H3 protein [Malurus elegans]<>NWV77161.1 H3 protein [Dasyornis broadbenti]<>NWV88142.1 H3 protein [Machaerirhynchus nigripectus]<>NWW13567.1 H3 protein [Oreocharis arfaki]<>NWW24069.1 H3 protein [Falcunculus frontatus]<>NWW39417.1 H3 protein [Panurus biarmicus]<>NWW63721.1 H3 protein [Ifrita kowaldi]<>NWW80024.1 H3 protein [Climacteris rufus]<>NWW92649.1 H3 protein [Rhynochetos jubatus]<>NWX05569.1 H3 protein [Caloenas nicobarica]<>NWX15618.1 H3 protein [Aegotheles bennettii]<>NWX27313.1 H3 protein [Notiomystis cincta]<>NWX44473.1 H3 protein [Steatornis caripensis]<>NWX58313.1 H3 protein [Promerops cafer]<>NWX79234.1 H3 protein [Alca torda]<>NWY19967.1 H3 protein [Aphelocoma coerulescens]<>NWY43217.1 H3 protein [Sylvia atricapilla]<>NWY55833.1 H3 protein [Chionis minor]<>NWY65649.1 H3 protein [Erithacus rubecula]<>NWY89617.1 H3 protein [Loxia curvirostra]<>NWZ13689.1 H3 protein [Agelaius phoeniceus]<>NWZ42683.1 H3 protein [Brachypodius atriceps]<>NWZ73205.1 H3 protein [Acrocephalus arundinaceus]<>NWZ76965.1 H3 protein [Poecile atricapillus]<>NXA11459.1 H3 protein [Sapayoa aenigma]<>NXA18808.1 H3 protein [Ibidorhyncha struthersii]<>NXA36810.1 H3 protein [Eudromia elegans]<>NXA55622.1 H3 protein [Nothocercus julius]<>NXA64777.1 H3 protein [Mohoua ochrocephala]<>NXA75676.1 H3 protein [Thryothorus ludovicianus]<>NXA92400.1 H3 protein [Melanocharis versteri]<>NXB07343.1 H3 protein [Cnemophilus loriae]<>NXB16592.1 H3 protein [Rhagologus leucostigma]<>NXB27968.1 H3 protein [Eulacestoma nigropectus]<>NXB44494.1 H3 protein [Leucopsar rothschildi]<>NXB60366.1 H3 protein [Struthidea cinerea]<>NXB73752.1 H3 protein [Donacobius atricapilla]<>NXB84609.1 H3 protein [Vidua chalybeata]<>NXB98829.1 H3 protein [Orthonyx spaldingii]<>NXC27713.1 H3 protein [Campylorhamphus procurvoides]<>NXC38160.1 H3 protein [Penelope pileata]<>NXC58290.1 H3 protein [Aleadryas rufinucha]<>NXC88298.1 H3 protein [Cercotrichas coryphoeus]<>NXD15735.1 H3 protein [Nothocercus nigrocapillus]<>NXD26616.1 H3 protein [Elachura formosa]<>NXD33597.1 H3 protein [Copsychus sechellarum]<>NXD66274.1 H3 protein [Eolophus roseicapilla]<>NXD88283.1 H3 protein [Halcyon senegalensis]<>NXE16812.1 H3 protein [Lophotis ruficrista]<>NXE29276.1 H3 protein [Ardeotis kori]<>NXE34022.1 H3 protein [Ptilorrhoa leucosticta]<>NXE53560.1 H3 protein [Casuarius casuarius]<>NXE60715.1 H3 protein [Calcarius ornatus]<>NXE85332.1 H3 protein [Cochlearius cochlearius]<>NXE88375.1 H3 protein [Menura novaehollandiae]<>NXF08011.1 H3 protein [Smithornis capensis]<>NXF20312.1 H3 protein [Rhodinocichla rosea]<>NXF38570.1 H3 protein [Nyctibius bracteatus]<>NXF55488.1 H3 protein [Oceanites oceanicus]<>NXF57617.1 H3 protein [Ciccaba nigrolineata]<>NXF74314.1 H3 protein [Sclerurus mexicanus]<>NXF92050.1 H3 protein [Eubucco bourcierii]<>NXG00312.1 H3 protein [Sakesphorus luctuosus]<>NXG14609.1 H3 protein [Grallaria varia]<>NXG32479.1 H3 protein [Dromaius novaehollandiae]<>NXG49261.1 H3 protein [Psilopogon haemacephalus]<>NXG64188.1 H3 protein [Hemiprocne comata]<>NXG74210.1 H3 protein [Baryphthengus martii]<>NXG91134.1 H3 protein [Stercorarius parasiticus]<>NXH05742.1 H3 protein [Loxia leucoptera]<>NXH18656.1 H3 protein [Bucco capensis]<>NXH31518.1 H3 protein [Myiagra hebetior]<>NXH41058.1 H3 protein [Dicaeum eximium]<>NXH62211.1 H3 protein [Rhabdornis inornatus]<>NXH75518.1 H3 protein [Oceanodroma tethys]<>NXH84047.1 H3 protein [Edolisoma coerulescens]<>NXH96155.1 H3 protein [Pachycephala philippinensis]<>NXI09988.1 H3 protein [Irena cyanogastra]<>NXI23807.1 H3 protein [Sterrhoptilus dennistouni]<>NXI38605.1 H3 protein [Galbula dea]<>NXI66083.1 H3 protein [Anseranas semipalmata]<>NXI82313.1 H3 protein [Rhipidura dahli]<>NXI97302.1 H3 protein [Psophia crepitans]<>NXJ10125.1 H3 protein [Odontophorus gujanensis]<>NXJ18597.1 H3 protein [Dicrurus megarhynchus]<>NXJ33899.1 H3 protein [Ciconia maguari]<>NXJ58005.1 H3 protein [Spizaetus tyrannus]<>NXJ72149.1 H3 protein [Rostratula benghalensis]<>NXK00768.1 H3 protein [Corythaixoides concolor]<>NXK15095.1 H3 protein [Herpetotheres cachinnans]<>NXK16653.1 H3 protein [Arenaria interpres]<>NXK32346.1 H3 protein [Piprites chloris]<>NXK49759.1 H3 protein [Chauna torquata]<>NXK68420.1 H3 protein [Sylvietta virens]<>NXK81099.1 H3 protein [Amazona guildingii]<>NXK95818.1 H3 protein [Formicarius rufipectus]<>NXL10894.1 H3 protein [Mesembrinibis cayennensis]<>NXL18908.1 H3 protein [Setophaga kirtlandii]<>NXL39986.1 H3 protein [Glaucidium brasilianum]<>NXL54709.1 H3 protein [Podilymbus podiceps]<>NXL68098.1 H3 protein [Chordeiles acutipennis]<>NXL72842.1 H3 protein [Leptocoma aspasia]<>NXL84756.1 H3 protein [Alectura lathami]<>NXM02432.1 H3 protein [Tyrannus savana]<>NXM13792.1 H3 protein [Ploceus nigricollis]<>NXM27703.1 H3 protein [Oxyruncus cristatus]<>NXM46241.1 H3 protein [Gymnorhina tibicen]<>NXM54832.1 H3 protein [Illadopsis cleaveri]<>NXM76850.1 H3 protein [Serilophus lunatus]<>NXM82050.1 H3 protein [Oenanthe oenanthe]<>NXM96085.1 H3 protein [Sylvia borin]<>NXN10706.1 H3 protein [Indicator maculatus]<>NXN23610.1 H3 protein [Nycticryphes semicollaris]<>NXN46758.1 H3 protein [Rhinoptilus africanus]<>NXN49033.1 H3 protein [Rynchops niger]<>NXN65104.1 H3 protein [Himantopus himantopus]<>NXN84835.1 H3 protein [Bombycilla garrulus]<>NXO02546.1 H3 protein [Rhinopomastus cyanomelas]<>NXO11058.1 H3 protein [Oriolus oriolus]<>NXO21734.1 H3 protein [Cisticola juncidis]<>NXO45795.1 H3 protein [Locustella ochotensis]<>NXO46929.1 H3 protein [Aramus guarauna]<>NXO65176.1 H3 protein [Phainopepla nitens]<>NXO77123.1 H3 protein [Sitta europaea]<>NXO95674.1 H3 protein [Certhia brachydactyla]<>NXP08508.1 H3 protein [Thinocorus orbignyianus]<>NXP19540.1 H3 protein [Scytalopus superciliaris]<>NXP31607.1 H3 protein [Leiothrix lutea]<>NXP44901.1 H3 protein [Heliornis fulica]<>NXP62078.1 H3 protein [Chloropsis cyanopogon]<>NXP72972.1 H3 protein [Ramphastos sulfuratus]<>NXP95380.1 H3 protein [Passerina amoena]<>NXP98733.1 H3 protein [Vidua macroura]<>NXQ12966.1 H3 protein [Peucedramus taeniatus]<>NXQ30507.1 H3 protein [Alaudala cheleensis]<>NXQ48577.1 H3 protein [Catharus fuscescens]<>NXQ57151.1 H3 protein [Anthoscopus minutus]<>NXQ79463.1 H3 protein [Nyctibius grandis]<>NXQ95071.1 H3 protein [Sagittarius serpentarius]<>NXR10695.1 H3 protein [Semnornis frantzii]<>NXR27308.1 H3 protein [Cinclus mexicanus]<>NXR35059.1 H3 protein [Zosterops hypoxanthus]<>NXR54290.1 H3 protein [Hippolais icterina]<>NXR61179.1 H3 protein [Rhadina sibilatrix]<>NXR77247.1 H3 protein [Pycnonotus jocosus]<>NXR92237.1 H3 protein [Hypocryptadius cinnamomeus]<>NXS17742.1 H3 protein [Mystacornis crossleyi]<>NXS25702.1 H3 protein [Pomatostomus ruficeps]<>NXS48503.1 H3 protein [Balaeniceps rex]<>NXS63721.1 H3 protein [Brachypteracias leptosomus]<>NXS75587.1 H3 protein [Pandion haliaetus]<>NXS79979.1 H3 protein [Erpornis zantholeuca]<>NXT00595.1 H3 protein [Jacana jacana]<>NXT14633.1 H3 protein [Prunella fulvescens]<>NXT24677.1 H3 protein [Syrrhaptes paradoxus]<>NXT31152.1 H3 protein [Pelecanoides urinatrix]<>NXT57159.1 H3 protein [Pluvianellus socialis]<>NXT60601.1 H3 protein [Chaetops frenatus]<>NXT78474.1 H3 protein [Zapornia atra]<>NXT93994.1 H3 protein [Anhinga rufa]<>NXU05763.1 H3 protein [Buphagus erythrorhynchus]<>NXU13070.1 H3 protein [Pardalotus punctatus]<>NXU25061.1 H3 protein [Thalassarche chlororhynchos]<>NXU44091.1 H3 protein [Drymodes brunneopygia]<>NXU50109.1 H3 protein [Turnix velox]<>NXU60541.1 H3 protein [Horornis vulcanius]<>NXV01380.1 H3 protein [Cettia cetti]<>NXV18843.1 H3 protein [Cepphus grylle]<>NXV35900.1 H3 protein [Rissa tridactyla]<>NXV73091.1 H3 protein [Atlantisia rogersi]<>NXW11713.1 H3 protein [Fregetta grallaria]<>NXW24388.1 H3 protein [Circaetus pectoralis]<>NXW37940.1 H3 protein [Phaetusa simplex]<>NXW50314.1 H3 protein [Nyctiprogne leucopyga]<>NXW53523.1 H3 protein [Eurystomus gularis]<>NXW90942.1 H3 protein [Alopecoenas beccarii]<>NXX03306.1 H3 protein [Larus smithsonianus]<>NXX13579.1 H3 protein [Podargus strigoides]<>NXX29626.1 H3 protein [Nicator chloris]<>NXX38924.1 H3 protein [Tricholaema leucomelas]<>NXX66617.1 H3 protein [Spizella passerina]<>NXX77667.1 H3 protein [Urocolius indicus]<>NXX95519.1 H3 protein [Centropus bengalensis]<>NXY06223.1 H3 protein [Pteruthius melanotis]<>NXY18968.1 H3 protein [Atrichornis clamosus]<>NXY38870.1 H3 protein [Pomatorhinus ruficollis]<>NXY51051.1 H3 protein [Ceuthmochares aereus]<>NXY54832.1 H3 protein [Callaeas wilsoni]<>NXY83823.1 H3 protein [Ceyx cyanopectus]<>OBS74362.1 hypothetical protein A6R68_15103 [Neotoma lepida]<>ODM87531.1 histone H3 [Orchesella cincta]<>OPJ69049.1 hypothetical protein AV530_013084 [Patagioenas fasciata monilis]<>ORD93043.1 H3 [Enterospora canceri]<>OWR51925.1 histone H3 [Danaus plexippus plexippus]<>OXB52908.1 hypothetical protein ASZ78_013214 [Callipepla squamata]<>OXB53881.1 hypothetical protein H355_012710 [Colinus virginianus]<>OXU21709.1 hypothetical protein TSAR_000506 [Trichomalopsis sarcophagae]<>OXV05107.1 hypothetical protein Egran_07125 [Elaphomyces granulatus]<>PBC33345.1 Histone H3 [Apis cerana cerana]<>POI19435.1 hypothetical protein CIB84_016819 [Bambusicola thoracicus]<>QBQ04191.1 histone H3, partial [Kaburagia rhusicola ovatirhusicola]<>QBQ04192.1 histone H3, partial [Kaburagia rhusicola rhusicola]<>QBQ04193.1 histone H3, partial [Meitanaphis flavogallis]<>QBQ04194.1 histone H3, partial [Nurudea ibofushi]<>QDF58833.1 histone H3, partial [Algete brunneri]<>QDF58835.1 histone H3, partial [Chrotogonus sp. TAMUIC IGC OR284]<>QDF58836.1 histone H3, partial [Colemania sphenarioides]<>QDF58837.1 histone H3, partial [Desmoptera sp. TAMUIC IGC OR278]<>QDF58838.1 histone H3, partial [Dictyophorus spumans]<>QDF58839.1 histone H3, partial [Ichthiacris rehni]<>QDF58840.1 histone H3, partial [Ichthyotettix mexicanus]<>QDF58841.1 histone H3, partial [Jaragua oviedensis]<>QDF58842.1 histone H3, partial [Monistria discrepans]<>QDF58843.1 histone H3, partial [Ochrophlegma sp. TAMUIC IGC OR279]<>QDF58844.1 histone H3, partial [Phymateus morbillosus]<>QDF58845.1 histone H3, partial [Piscacris robertsi]<>QDF58846.1 histone H3, partial [Poekilocerus bufonius]<>QDF58847.1 histone H3, partial [Prosphena scudderi]<>QDF58848.1 histone H3, partial [Psedna nana]<>QDF58849.1 histone H3, partial [Pyrgotettix pueblensis]<>QDF58850.1 histone H3, partial [Sphenacris crassicornis]<>QDF58851.1 histone H3, partial [Sphenarium purpurascens]<>QDF58852.1 histone H3, partial [Sphenotettix nobilis]<>QDF58853.1 histone H3, partial [Tanita sp. TAMUIC IGC OR283]<>QIP68094.1 histone 3 [Alpinacris crassicauda]<>QIP68098.1 histone 3 [Alpinacris tumidicauda]<>QIP68100.1 histone 3 [Brachaspis collinus]<>QIP68102.1 histone 3 [Sigaus villosus]<>QIP68104.1 histone 3 [Brachaspis nivalis]<>QIP68108.1 histone 3 [Paprides dugdali]<>QIP68110.1 histone 3 [Paprides nitidus]<>QIP68112.1 histone 3 [Russalpia albertisi]<>QIP68114.1 histone 3 [Sigaus australis]<>QIP68116.1 histone 3 [Sigaus campestris]<>QIP68118.1 histone 3 [Sigaus minutus]<>QIP68120.1 histone 3 [Sigaus piliferus]<>QIP68124.1 histone 3 [Tasmaniacris tasmaniensis]<>QIP68126.1 histone 3 [Phaulacridium otagoense]<>QIP68128.1 histone 3 [Kosciuscola cognatus]<>QIP68130.1 histone 3 [Praxibulus sp. GH1722]<>QIP68132.1 histone 3 [Phaulacridium marginale]<>QZX45258.1 histone H3 [Eumecostylus cleryi]<>QZX45259.1 histone H3 [Placostylus porphyrostomus]<>QZX45260.1 histone H3 [Placostylus fibratus]<>RCN44151.1 core histone H2A/H2B/H3/H4 [Ancylostoma caninum]<>RDD41892.1 histone H3 [Trichoplax sp. H2]<>RLV62123.1 hypothetical protein DV515_00019649 [Chloebia gouldiae]<>RMC03277.1 hypothetical protein DUI87_20472 [Hirundo rustica rustica]<>ROI33876.1 histone H3 [Anabarilius grahami]<>RPH78595.1 hypothetical protein EHM77_06740 [Planctomycetaceae bacterium]<>RVE63376.1 hypothetical protein OJAV_G00135600 [Oryzias javanicus]<>RWS10701.1 histone H3c-like protein [Dinothrombium tinctorium]<>RWS24784.1 histone H3c-like protein [Leptotrombidium deliense]<>RXN03012.1 histone H3 [Labeo rohita]<>RZC36174.1 Histone domain containing protein [Asbolus verrucosus]<>TEA19808.1 hypothetical protein DBR06_SOUSAS22410038 [Sousa chinensis]<>TFJ96375.1 inosine-5-monophosphate dehydrogenase [Platysternon megacephalum]<>TGZ46364.1 histone H3c [Temnothorax longispinosus]<>TKC43031.1 hypothetical protein EI555_007634 [Monodon monoceros]<>TKS68809.1 histone H3.2 [Collichthys lucidus]<>TRZ10691.1 hypothetical protein HGM15179_016389 [Zosterops borbonicus]<>TWW58645.1 histone H3.2 histone H3/m histone H3/o [Takifugu flavidus]<>UCK81568.1 histone H3-like protein [Arenicola marina]<>CAA39771.1 histone H3 [Chironomus thummi]<>CAB0001048.1 unnamed protein product [Nesidiocoris tenuis]<>CAB0028518.1 unnamed protein product [Trichogramma brassicae]<>CAB3222368.1 unnamed protein product [Arctia plantaginis]<>CAB3251680.1 histone H3 [Phallusia mammillata]<>CAB3370571.1 Hypothetical predicted protein [Cloeon dipterum]<>CAC9499838.1 Ofus.G022363 [Owenia fusiformis]<>CAD5111970.1 unnamed protein product [Dimorphilus gyrociliatus]<>CAD6232603.1 GSCOCG00006971001-RA-CDS [Cotesia congregata]<>CAD6997600.1 unnamed protein product [Ceratitis capitata]<>CAD7091582.1 unnamed protein product [Hermetia illucens]<>CAD7623749.1 unnamed protein product [Medioppia subpectinata]<>CAD7693085.1 unnamed protein product [Nyctereutes procyonoides]<>CAF4601498.1 unnamed protein product [Ranitomeya imitator]<>CAF89505.1 unnamed protein product [Tetraodon nigroviridis]<>CAG5109780.1 Oidioi.mRNA.OKI2018_I69.chr2.g4269.t1.cds [Oikopleura dioica]<>CAG5117205.1 unnamed protein product [Candidula unifasciata]<>CAG5917146.1 unnamed protein product [Menidia menidia]<>CAG7648324.1 unnamed protein product [Allacma fusca]<>CAG9557782.1 unnamed protein product [Danaus chrysippus]<>CAP53903.1 histone H3 [Xenoturbella bocki]<>CRL07050.1 CLUMA_CG019992, isoform A [Clunio marinus]<>SJX26708.1 unnamed protein product, partial [Human ORFeome Gateway entry vector]<>VDL68044.1 unnamed protein product [Nippostrongylus brasiliensis]<>VDM57267.1 unnamed protein product [Angiostrongylus costaricensis]<>VDO97506.1 unnamed protein product [Soboliphyme baturini]<>VDP12500.1 unnamed protein product [Heligmosomoides polygyrus]<>VEN33989.1 unnamed protein product [Callosobruchus maculatus]<>VFV47007.1 histone protein hist2h3c1 [Lynx pardinus]<>VVC27425.1 Histone H2A/H2B/H3,Histone-fold,Histone H3/CENP-A [Cinara cedri]<>BAA93624.1 histone H3 [Drosophila mauritiana]<>BAA93626.1 histone H3 [Drosophila yakuba]<>BAA93628.1 histone H3 [Drosophila orena]<>BAD02417.1 histone 3 [Drosophila immigrans]<>BAD02418.1 histone 3 [Drosophila lutescens]<>BAD02419.1 histone 3 [Drosophila americana]<>BBC14920.1 histone H3 [Xenoturbella japonica]<>GBL78702.1 Histone H3 [Araneus ventricosus]<>GBP04815.1 Histone H3 [Eumeta japonica]<>GFG31262.1 hypothetical protein Cfor_03266 [Coptotermes formosanus]<>GFQ68791.1 histone H3.2 [Trichonephila clavata]<>GFS62186.1 histone H3.2 [Nephila pilipes]<>GFU07946.1 histone H3 [Trichonephila clavipes]<>GFY58413.1 histone H3.2 [Trichonephila inaurata madagascariensis]<>GIY94634.1 histone H3.2 [Caerostris extrusa]
g7741.t1	WP_071223928.1	100	103	0	0	1	103	1	103	1.12e-63	198	103	103	0	WP_071223928.1 MULTISPECIES: hypothetical protein [Proteobacteria]	WP_071223928.1 MULTISPECIES: hypothetical protein [Proteobacteria]<>NP_001011609.2 histone H4 [Apis mellifera]<>NP_001027284.1 histone H4 [Drosophila melanogaster]<>NP_001027288.1 histone H4 [Drosophila melanogaster]<>NP_001027293.1 histone H4 [Drosophila melanogaster]<>NP_001027297.1 histone H4 [Drosophila melanogaster]<>NP_001027302.1 histone H4 [Drosophila melanogaster]<>NP_001027307.1 histone H4 [Drosophila melanogaster]<>NP_001027312.1 histone H4 [Drosophila melanogaster]<>NP_001027317.1 histone H4 [Drosophila melanogaster]<>NP_001027322.1 histone H4 [Drosophila melanogaster]<>NP_001027327.1 histone H4 [Drosophila melanogaster]<>NP_001027332.1 histone H4 [Drosophila melanogaster]<>NP_001027337.1 histone H4 [Drosophila melanogaster]<>NP_001027342.1 histone H4 [Drosophila melanogaster]<>NP_001027347.1 histone H4 [Drosophila melanogaster]<>NP_001027367.1 histone H4 [Drosophila melanogaster]<>NP_001027372.1 histone H4 [Drosophila melanogaster]<>NP_001027377.1 histone H4 [Drosophila melanogaster]<>NP_001153669.1 histone H4-like protein [Bombyx mori]<>NP_001156692.1 histone H4 replacement-like [Acyrthosiphon pisum]<>NP_001262576.1 histone H4 replacement, isoform D [Drosophila melanogaster]<>NP_524352.1 histone H4 replacement, isoform C [Drosophila melanogaster]<>NP_724344.1 histone H4 [Drosophila melanogaster]<>NP_731927.1 histone H4 replacement, isoform A [Drosophila melanogaster]<>NP_731928.1 histone H4 replacement, isoform B [Drosophila melanogaster]<>XP_001358473.1 histone H4 [Drosophila pseudoobscura]<>XP_001599220.1 histone H4 [Nasonia vitripennis]<>XP_001599230.1 histone H4 [Nasonia vitripennis]<>XP_001599832.1 histone H4 [Nasonia vitripennis]<>XP_001607199.1 histone H4 [Nasonia vitripennis]<>XP_001607366.1 histone H4 [Nasonia vitripennis]<>XP_001607554.1 histone H4 [Nasonia vitripennis]<>XP_001607894.1 histone H4 [Nasonia vitripennis]<>XP_001607925.1 histone H4 [Nasonia vitripennis]<>XP_001657154.1 histone H4 [Aedes aegypti]<>XP_001657155.1 histone H4 [Aedes aegypti]<>XP_001657269.1 histone H4 [Aedes aegypti]<>XP_001657273.1 histone H4 [Aedes aegypti]<>XP_001657275.1 histone H4 [Aedes aegypti]<>XP_001657284.2 histone H4 [Aedes aegypti]<>XP_001663888.1 histone H4 [Aedes aegypti]<>XP_001847698.1 histone H4 [Culex quinquefasciatus]<>XP_001950227.1 histone H4 [Acyrthosiphon pisum]<>XP_001952977.1 histone H4 [Drosophila ananassae]<>XP_001967786.1 histone H4 [Drosophila ananassae]<>XP_001974014.1 histone H4 [Drosophila erecta]<>XP_001979948.1 histone H4 [Drosophila erecta]<>XP_001982909.3 histone H4 [Drosophila erecta]<>XP_001989691.1 histone H4 [Drosophila grimshawi]<>XP_001996398.1 histone H4 [Drosophila grimshawi]<>XP_001996408.1 histone H4 [Drosophila grimshawi]<>XP_001996425.1 histone H4 [Drosophila grimshawi]<>XP_001996430.1 histone H4 [Drosophila grimshawi]<>XP_001996805.1 histone H4 [Drosophila grimshawi]<>XP_001996810.1 histone H4 [Drosophila grimshawi]<>XP_001996817.1 histone H4 [Drosophila grimshawi]<>XP_001997206.1 histone H4 [Drosophila grimshawi]<>XP_001997411.1 histone H4 [Drosophila grimshawi]<>XP_001997856.1 histone H4 [Drosophila grimshawi]<>XP_001997925.1 histone H4 [Drosophila grimshawi]<>XP_001997984.1 histone H4 [Drosophila grimshawi]<>XP_001998774.1 histone H4 [Drosophila mojavensis]<>XP_001998780.1 histone H4 [Drosophila mojavensis]<>XP_001998784.1 histone H4 [Drosophila mojavensis]<>XP_001998788.1 histone H4 [Drosophila mojavensis]<>XP_002001245.1 histone H4 [Drosophila mojavensis]<>XP_002002208.1 histone H4 [Drosophila mojavensis]<>XP_002012536.1 histone H4 [Drosophila mojavensis]<>XP_002012684.1 histone H4 [Drosophila mojavensis]<>XP_002013118.1 histone H4 [Drosophila persimilis]<>XP_002013123.1 histone H4 [Drosophila persimilis]<>XP_002013129.1 histone H4 [Drosophila persimilis]<>XP_002013134.1 histone H4 [Drosophila persimilis]<>XP_002013139.1 histone H4 [Drosophila persimilis]<>XP_002013936.1 histone H4 [Drosophila persimilis]<>XP_002028920.1 histone H4 [Drosophila persimilis]<>XP_002031180.1 histone H4 [Drosophila sechellia]<>XP_002052266.1 histone H4 [Drosophila virilis]<>XP_002052274.1 histone H4 [Drosophila virilis]<>XP_002053091.1 histone H4 [Drosophila virilis]<>XP_002053095.1 histone H4 [Drosophila virilis]<>XP_002053105.1 histone H4 [Drosophila virilis]<>XP_002053109.1 histone H4 [Drosophila virilis]<>XP_002053113.1 histone H4 [Drosophila virilis]<>XP_002053121.1 histone H4 [Drosophila virilis]<>XP_002054263.1 histone H4 [Drosophila virilis]<>XP_002060409.1 histone H4 [Drosophila virilis]<>XP_002060450.1 histone H4 [Drosophila virilis]<>XP_002060476.1 histone H4 [Drosophila virilis]<>XP_002060485.1 histone H4 [Drosophila virilis]<>XP_002060526.1 histone H4 [Drosophila virilis]<>XP_002060533.1 histone H4 [Drosophila virilis]<>XP_002069214.1 histone H4 [Drosophila willistoni]<>XP_002074075.1 histone H4 [Drosophila willistoni]<>XP_002075826.1 histone H4 [Drosophila willistoni]<>XP_002075884.1 histone H4 [Drosophila willistoni]<>XP_002075935.1 histone H4 [Drosophila willistoni]<>XP_002075989.1 histone H4 [Drosophila willistoni]<>XP_002086120.1 histone H4 [Drosophila yakuba]<>XP_002097845.1 histone H4 [Drosophila yakuba]<>XP_002422653.1 histone H4 [Pediculus humanus corporis]<>XP_002430917.1 histone H4 [Pediculus humanus corporis]<>XP_003251221.1 histone H4 [Apis mellifera]<>XP_003251624.1 histone H4 [Apis mellifera]<>XP_003392964.1 histone H4 [Bombus terrestris]<>XP_003392970.1 histone H4 [Bombus terrestris]<>XP_003393115.1 histone H4 [Bombus terrestris]<>XP_003424595.1 histone H4 [Nasonia vitripennis]<>XP_003489847.1 histone H4 [Bombus impatiens]<>XP_003489854.1 histone H4 [Bombus impatiens]<>XP_003492168.1 histone H4 [Bombus impatiens]<>XP_003697997.1 histone H4 [Apis florea]<>XP_003703730.1 PREDICTED: histone H4 [Megachile rotundata]<>XP_006570863.1 histone H4 [Apis mellifera]<>XP_006621111.1 histone H4 [Apis dorsata]<>XP_008190046.1 histone H4 [Acyrthosiphon pisum]<>XP_008479068.1 histone H4 [Diaphorina citri]<>XP_008484710.1 histone H4 [Diaphorina citri]<>XP_008545621.1 PREDICTED: histone H4 [Microplitis demolitor]<>XP_008548644.1 PREDICTED: histone H4 [Microplitis demolitor]<>XP_008550903.1 PREDICTED: histone H4 [Microplitis demolitor]<>XP_008556699.1 PREDICTED: histone H4 [Microplitis demolitor]<>XP_008557899.1 PREDICTED: histone H4 [Microplitis demolitor]<>XP_008557956.1 PREDICTED: histone H4 [Microplitis demolitor]<>XP_008560151.1 PREDICTED: histone H4 [Microplitis demolitor]<>XP_008560347.1 PREDICTED: histone H4 [Microplitis demolitor]<>XP_009794608.1 PREDICTED: histone H4 isoform X1 [Nicotiana sylvestris]<>XP_011057614.1 PREDICTED: histone H4 [Acromyrmex echinatior]<>XP_011062464.1 PREDICTED: histone H4 [Acromyrmex echinatior]<>XP_011068001.1 PREDICTED: histone H4 [Acromyrmex echinatior]<>XP_011144465.1 histone H4 [Harpegnathos saltator]<>XP_011151030.1 histone H4 [Harpegnathos saltator]<>XP_011156268.1 histone H4 [Solenopsis invicta]<>XP_011182595.1 histone H4 [Zeugodacus cucurbitae]<>XP_011202703.1 histone H4 [Bactrocera dorsalis]<>XP_011264341.1 histone H4 [Camponotus floridanus]<>XP_011265836.1 histone H4 [Camponotus floridanus]<>XP_011268846.1 histone H4 [Camponotus floridanus]<>XP_011290206.1 PREDICTED: histone H4 [Musca domestica]<>XP_011311167.1 PREDICTED: histone H4 [Fopius arisanus]<>XP_011311714.1 PREDICTED: histone H4 [Fopius arisanus]<>XP_011311737.1 PREDICTED: histone H4 [Fopius arisanus]<>XP_011311822.1 PREDICTED: histone H4 [Fopius arisanus]<>XP_011312036.1 PREDICTED: histone H4 [Fopius arisanus]<>XP_011313088.1 PREDICTED: histone H4 [Fopius arisanus]<>XP_011313115.1 PREDICTED: histone H4 [Fopius arisanus]<>XP_011313159.1 PREDICTED: histone H4 [Fopius arisanus]<>XP_011336929.1 histone H4 [Ooceraea biroi]<>XP_011339814.1 histone H4 [Ooceraea biroi]<>XP_011352081.1 histone H4 [Ooceraea biroi]<>XP_011495699.1 PREDICTED: histone H4 [Ceratosolen solmsi marchali]<>XP_011496660.1 PREDICTED: histone H4 [Ceratosolen solmsi marchali]<>XP_011496730.1 PREDICTED: histone H4 [Ceratosolen solmsi marchali]<>XP_011501816.1 PREDICTED: histone H4 [Ceratosolen solmsi marchali]<>XP_011501821.1 PREDICTED: histone H4 [Ceratosolen solmsi marchali]<>XP_011557838.1 histone H4 [Plutella xylostella]<>XP_011563333.1 histone H4 [Plutella xylostella]<>XP_011567811.1 histone H4 [Plutella xylostella]<>XP_011632090.1 histone H4 [Pogonomyrmex barbatus]<>XP_011632650.1 histone H4 [Pogonomyrmex barbatus]<>XP_011633178.1 histone H4 [Pogonomyrmex barbatus]<>XP_011692815.1 PREDICTED: histone H4 [Wasmannia auropunctata]<>XP_011693190.1 PREDICTED: histone H4 [Wasmannia auropunctata]<>XP_011693208.1 PREDICTED: histone H4 [Wasmannia auropunctata]<>XP_011696983.1 PREDICTED: histone H4 [Wasmannia auropunctata]<>XP_011860353.1 PREDICTED: histone H4 [Vollenhovia emeryi]<>XP_011867888.1 PREDICTED: histone H4 [Vollenhovia emeryi]<>XP_011874823.1 PREDICTED: histone H4 [Vollenhovia emeryi]<>XP_012055628.1 PREDICTED: histone H4 [Atta cephalotes]<>XP_012055712.1 PREDICTED: histone H4 [Atta cephalotes]<>XP_012059086.1 PREDICTED: histone H4 [Atta cephalotes]<>XP_012137782.1 PREDICTED: histone H4 [Megachile rotundata]<>XP_012151723.1 PREDICTED: histone H4 [Megachile rotundata]<>XP_012160438.1 histone H4 [Ceratitis capitata]<>XP_012166136.1 histone H4 [Bombus terrestris]<>XP_012227610.1 PREDICTED: histone H4 [Linepithema humile]<>XP_012228221.1 PREDICTED: histone H4 [Linepithema humile]<>XP_012239517.1 histone H4 [Bombus impatiens]<>XP_012253527.1 histone H4 [Athalia rosae]<>XP_012257766.1 histone H4 [Athalia rosae]<>XP_012265191.1 histone H4 [Athalia rosae]<>XP_012265192.1 histone H4 [Athalia rosae]<>XP_012265314.1 histone H4 [Athalia rosae]<>XP_012265464.1 histone H4 [Athalia rosae]<>XP_012284293.1 histone H4 [Orussus abietinus]<>XP_012284417.1 histone H4 [Orussus abietinus]<>XP_012286990.1 histone H4 [Orussus abietinus]<>XP_012287008.1 histone H4 [Orussus abietinus]<>XP_012341146.1 histone H4 [Apis florea]<>XP_012524293.1 histone H4 [Monomorium pharaonis]<>XP_012526365.1 histone H4 [Monomorium pharaonis]<>XP_012534045.1 histone H4 [Monomorium pharaonis]<>XP_013116365.1 PREDICTED: histone H4 [Stomoxys calcitrans]<>XP_013170312.1 PREDICTED: histone H4 [Papilio xuthus]<>XP_013185691.1 PREDICTED: histone H4 [Amyelois transitella]<>XP_013187049.1 PREDICTED: histone H4 [Amyelois transitella]<>XP_013187050.1 PREDICTED: histone H4 [Amyelois transitella]<>XP_014092411.1 histone H4 [Bactrocera oleae]<>XP_014092412.1 histone H4 [Bactrocera oleae]<>XP_014096681.1 histone H4 [Bactrocera oleae]<>XP_014204027.1 histone H4 [Copidosoma floridanum]<>XP_014206301.1 histone H4 [Copidosoma floridanum]<>XP_014206302.1 histone H4 [Copidosoma floridanum]<>XP_014206349.1 histone H4 [Copidosoma floridanum]<>XP_014206351.1 histone H4 [Copidosoma floridanum]<>XP_014207763.1 histone H4 [Copidosoma floridanum]<>XP_014214545.1 histone H4 [Copidosoma floridanum]<>XP_014214546.1 histone H4 [Copidosoma floridanum]<>XP_014219711.1 histone H4 [Copidosoma floridanum]<>XP_014219712.1 histone H4 [Copidosoma floridanum]<>XP_014219714.1 histone H4 [Copidosoma floridanum]<>XP_014226068.1 histone H4 [Trichogramma pretiosum]<>XP_014236108.1 histone H4 [Trichogramma pretiosum]<>XP_014236515.1 histone H4 [Trichogramma pretiosum]<>XP_014236538.1 histone H4 [Trichogramma pretiosum]<>XP_014236562.1 histone H4 [Trichogramma pretiosum]<>XP_014236563.1 histone H4 [Trichogramma pretiosum]<>XP_014237182.1 histone H4 [Trichogramma pretiosum]<>XP_014237183.1 histone H4 [Trichogramma pretiosum]<>XP_014237185.1 histone H4 [Trichogramma pretiosum]<>XP_014244297.1 histone H4 [Cimex lectularius]<>XP_014244340.1 histone H4 [Cimex lectularius]<>XP_014258876.1 histone H4 [Cimex lectularius]<>XP_014258943.1 histone H4 [Cimex lectularius]<>XP_014295221.1 PREDICTED: histone H4 [Microplitis demolitor]<>XP_014295226.1 PREDICTED: histone H4 [Microplitis demolitor]<>XP_014300668.1 PREDICTED: histone H4 [Microplitis demolitor]<>XP_014360560.1 PREDICTED: histone H4 [Papilio machaon]<>XP_014361438.1 PREDICTED: histone H4 [Papilio machaon]<>XP_014476328.1 PREDICTED: histone H4 [Dinoponera quadriceps]<>XP_014480707.1 PREDICTED: LOW QUALITY PROTEIN: histone H4-like [Dinoponera quadriceps]<>XP_014481144.1 PREDICTED: histone H4 [Dinoponera quadriceps]<>XP_014487516.1 PREDICTED: histone H4 [Dinoponera quadriceps]<>XP_014600581.1 PREDICTED: histone H4 [Polistes canadensis]<>XP_014603635.1 PREDICTED: histone H4 [Polistes canadensis]<>XP_014603636.1 PREDICTED: histone H4 [Polistes canadensis]<>XP_014616971.1 PREDICTED: histone H4 [Polistes canadensis]<>XP_015008608.2 histone H4 [Drosophila erecta]<>XP_015023611.2 histone H4 [Drosophila virilis]<>XP_015028395.1 histone H4 [Drosophila virilis]<>XP_015035129.1 histone H4 [Drosophila pseudoobscura]<>XP_015035136.1 histone H4 [Drosophila pseudoobscura]<>XP_015035140.1 histone H4 [Drosophila pseudoobscura]<>XP_015108286.1 histone H4 [Diachasma alloeum]<>XP_015108287.1 histone H4 [Diachasma alloeum]<>XP_015127774.1 histone H4 [Diachasma alloeum]<>XP_015127775.1 histone H4 [Diachasma alloeum]<>XP_015127776.1 histone H4 [Diachasma alloeum]<>XP_015127777.1 histone H4 [Diachasma alloeum]<>XP_015127829.1 histone H4 [Diachasma alloeum]<>XP_015127830.1 histone H4 [Diachasma alloeum]<>XP_015127937.1 histone H4 [Diachasma alloeum]<>XP_015172634.1 PREDICTED: histone H4 [Polistes dominula]<>XP_015172645.1 PREDICTED: histone H4 [Polistes dominula]<>XP_015177661.1 PREDICTED: histone H4 [Polistes dominula]<>XP_015190876.1 PREDICTED: histone H4 [Polistes dominula]<>XP_015372599.1 PREDICTED: histone H4 [Diuraphis noxia]<>XP_015435403.1 PREDICTED: histone H4 [Dufourea novaeangliae]<>XP_015435405.1 PREDICTED: histone H4 [Dufourea novaeangliae]<>XP_015435411.1 PREDICTED: histone H4 [Dufourea novaeangliae]<>XP_015438103.1 PREDICTED: histone H4 [Dufourea novaeangliae]<>XP_015440405.1 PREDICTED: histone H4 [Dufourea novaeangliae]<>XP_015509452.1 PREDICTED: histone H4 [Neodiprion lecontei]<>XP_015518892.1 PREDICTED: histone H4 [Neodiprion lecontei]<>XP_015519709.1 PREDICTED: histone H4 [Neodiprion lecontei]<>XP_015585453.1 histone H4 [Cephus cinctus]<>XP_015591768.1 histone H4 [Cephus cinctus]<>XP_015591829.1 histone H4 [Cephus cinctus]<>XP_015592095.1 histone H4 [Cephus cinctus]<>XP_015602103.1 histone H4 [Cephus cinctus]<>XP_015605296.1 histone H4 [Cephus cinctus]<>XP_015606543.1 histone H4 [Cephus cinctus]<>XP_015607424.1 histone H4 [Cephus cinctus]<>XP_015608724.1 histone H4 [Cephus cinctus]<>XP_015608725.1 histone H4 [Cephus cinctus]<>XP_015608726.1 histone H4 [Cephus cinctus]<>XP_015608948.1 histone H4 isoform X1 [Cephus cinctus]<>XP_015609280.1 histone H4 [Cephus cinctus]<>XP_015609332.1 histone H4 [Cephus cinctus]<>XP_015610270.1 histone H4 [Cephus cinctus]<>XP_016034694.1 histone H4 [Drosophila simulans]<>XP_016034695.1 histone H4 [Drosophila simulans]<>XP_016836796.1 histone H4 [Nasonia vitripennis]<>XP_016844944.1 histone H4 [Nasonia vitripennis]<>XP_016914821.1 histone H4 [Apis cerana]<>XP_016921509.1 histone H4 [Apis cerana]<>XP_016925829.1 histone H4 [Drosophila suzukii]<>XP_016936278.1 histone H4 [Drosophila suzukii]<>XP_016938457.1 histone H4 [Drosophila suzukii]<>XP_016946220.2 histone H4 [Drosophila biarmipes]<>XP_016950383.1 histone H4 [Drosophila biarmipes]<>XP_016988013.1 histone H4 [Drosophila rhopaloa]<>XP_017002554.1 histone H4 [Drosophila takahashii]<>XP_017008549.2 histone H4 [Drosophila takahashii]<>XP_017019661.1 histone H4 [Drosophila kikkawai]<>XP_017022307.1 histone H4 [Drosophila kikkawai]<>XP_017022751.1 histone H4 [Drosophila kikkawai]<>XP_017024877.1 histone H4 isoform X2 [Drosophila kikkawai]<>XP_017024885.1 histone H4 isoform X1 [Drosophila kikkawai]<>XP_017026840.1 histone H4 [Drosophila kikkawai]<>XP_017046887.1 histone H4 [Drosophila ficusphila]<>XP_017056544.1 histone H4 [Drosophila ficusphila]<>XP_017064308.2 histone H4 [Drosophila eugracilis]<>XP_017067186.1 LOW QUALITY PROTEIN: histone H4 [Drosophila eugracilis]<>XP_017091246.1 histone H4 [Drosophila bipectinata]<>XP_017106842.1 histone H4 [Drosophila bipectinata]<>XP_017117303.1 histone H4 [Drosophila elegans]<>XP_017117306.1 histone H4 [Drosophila elegans]<>XP_017143340.1 histone H4 [Drosophila miranda]<>XP_017143963.1 histone H4 [Drosophila miranda]<>XP_017476156.1 PREDICTED: histone H4 [Rhagoletis zephyria]<>XP_017476157.1 PREDICTED: histone H4 [Rhagoletis zephyria]<>XP_017481193.1 PREDICTED: histone H4 [Rhagoletis zephyria]<>XP_017481203.1 PREDICTED: histone H4 [Rhagoletis zephyria]<>XP_017754149.1 PREDICTED: histone H4 [Eufriesea mexicana]<>XP_017764549.1 PREDICTED: histone H4 [Eufriesea mexicana]<>XP_017764550.1 PREDICTED: histone H4 [Eufriesea mexicana]<>XP_017795687.1 PREDICTED: histone H4 [Habropoda laboriosa]<>XP_017799302.1 PREDICTED: histone H4 [Habropoda laboriosa]<>XP_017799307.1 PREDICTED: histone H4 [Habropoda laboriosa]<>XP_017799308.1 PREDICTED: histone H4 [Habropoda laboriosa]<>XP_017847686.1 histone H4 [Drosophila busckii]<>XP_017847687.1 histone H4 [Drosophila busckii]<>XP_017865303.1 PREDICTED: histone H4 [Drosophila arizonae]<>XP_017875198.1 histone H4 [Ceratina calcarata]<>XP_017887569.1 histone H4 [Ceratina calcarata]<>XP_017887602.1 histone H4 [Ceratina calcarata]<>XP_017888171.1 histone H4 [Ceratina calcarata]<>XP_018027836.1 PREDICTED: histone H4 [Hyalella azteca]<>XP_018043635.1 PREDICTED: histone H4 [Atta colombica]<>XP_018053571.1 PREDICTED: histone H4 [Atta colombica]<>XP_018060428.1 PREDICTED: histone H4 [Atta colombica]<>XP_018303949.1 PREDICTED: histone H4 [Trachymyrmex zeteki]<>XP_018307979.1 PREDICTED: histone H4 [Trachymyrmex zeteki]<>XP_018317582.1 PREDICTED: histone H4 [Trachymyrmex zeteki]<>XP_018346682.1 PREDICTED: histone H4 [Trachymyrmex septentrionalis]<>XP_018347986.1 PREDICTED: histone H4 [Trachymyrmex septentrionalis]<>XP_018354416.1 PREDICTED: histone H4 [Trachymyrmex septentrionalis]<>XP_018371554.1 PREDICTED: histone H4 [Trachymyrmex cornetzi]<>XP_018376141.1 PREDICTED: histone H4 [Trachymyrmex cornetzi]<>XP_018377212.1 PREDICTED: histone H4 [Trachymyrmex cornetzi]<>XP_018402955.1 PREDICTED: histone H4 [Cyphomyrmex costatus]<>XP_018403106.1 PREDICTED: histone H4 [Cyphomyrmex costatus]<>XP_018797150.1 PREDICTED: histone H4 [Bactrocera latifrons]<>XP_018911507.1 PREDICTED: histone H4 [Bemisia tabaci]<>XP_018913292.1 PREDICTED: histone H4 [Bemisia tabaci]<>XP_018915070.1 PREDICTED: histone H4 [Bemisia tabaci]<>XP_018915396.1 PREDICTED: histone H4 [Bemisia tabaci]<>XP_019532994.1 histone H4 [Aedes albopictus]<>XP_019535704.1 histone H4 [Aedes albopictus]<>XP_019542431.1 histone H4 [Aedes albopictus]<>XP_019549952.1 histone H4 [Aedes albopictus]<>XP_019562964.1 histone H4 [Aedes albopictus]<>XP_019562983.1 histone H4 [Aedes albopictus]<>XP_019562988.1 histone H4 [Aedes albopictus]<>XP_019933537.1 histone H4 [Aedes albopictus]<>XP_020285468.1 histone H4 [Pseudomyrmex gracilis]<>XP_020293353.1 histone H4 [Pseudomyrmex gracilis]<>XP_020293368.1 histone H4 [Pseudomyrmex gracilis]<>XP_020387220.1 histone H4 [Rhincodon typus]<>XP_020798542.1 histone H4 [Drosophila serrata]<>XP_020804012.1 histone H4 [Drosophila serrata]<>XP_020804013.1 histone H4 [Drosophila serrata]<>XP_020804019.1 histone H4 [Drosophila serrata]<>XP_020804028.1 histone H4 [Drosophila serrata]<>XP_020804029.1 histone H4 [Drosophila serrata]<>XP_020804046.1 histone H4 isoform X1 [Drosophila serrata]<>XP_020804047.1 histone H4 isoform X2 [Drosophila serrata]<>XP_020804048.1 histone H4 [Drosophila serrata]<>XP_020804049.1 histone H4 [Drosophila serrata]<>XP_020804707.1 histone H4 [Drosophila serrata]<>XP_020805805.1 histone H4 [Drosophila serrata]<>XP_020805806.1 histone H4 [Drosophila serrata]<>XP_020805814.1 histone H4 [Drosophila serrata]<>XP_020805825.1 histone H4 [Drosophila serrata]<>XP_020805826.1 histone H4 [Drosophila serrata]<>XP_020805827.1 histone H4 [Drosophila serrata]<>XP_020806116.1 histone H4 [Drosophila serrata]<>XP_020806117.1 histone H4 [Drosophila serrata]<>XP_020806135.1 histone H4 [Drosophila serrata]<>XP_020807821.1 histone H4 [Drosophila serrata]<>XP_020807822.1 histone H4 [Drosophila serrata]<>XP_021201715.1 histone H4 [Helicoverpa armigera]<>XP_021701442.1 histone H4 [Aedes aegypti]<>XP_021705023.1 histone H4 [Aedes aegypti]<>XP_021705028.1 histone H4 [Aedes aegypti]<>XP_021705030.1 histone H4 [Aedes aegypti]<>XP_021705297.1 histone H4 [Aedes aegypti]<>XP_021705299.1 histone H4 [Aedes aegypti]<>XP_021705301.1 histone H4 [Aedes aegypti]<>XP_021705635.1 histone H4 [Aedes aegypti]<>XP_021705828.1 histone H4 [Aedes aegypti]<>XP_021705829.1 histone H4 [Aedes aegypti]<>XP_021705830.1 histone H4 [Aedes aegypti]<>XP_021706482.1 histone H4 [Aedes aegypti]<>XP_021706536.1 histone H4 [Aedes aegypti]<>XP_021706542.1 histone H4 [Aedes aegypti]<>XP_021706547.1 histone H4 [Aedes aegypti]<>XP_021706551.1 histone H4 [Aedes aegypti]<>XP_021706556.1 histone H4 [Aedes aegypti]<>XP_021706559.1 histone H4 [Aedes aegypti]<>XP_021706562.1 histone H4 [Aedes aegypti]<>XP_021706648.1 histone H4 [Aedes aegypti]<>XP_021706673.1 histone H4 [Aedes aegypti]<>XP_021706812.1 histone H4 [Aedes aegypti]<>XP_021706813.1 histone H4 [Aedes aegypti]<>XP_021707288.1 histone H4 [Aedes aegypti]<>XP_021707410.1 histone H4 [Aedes aegypti]<>XP_021707705.1 histone H4 [Aedes aegypti]<>XP_021708007.1 histone H4 [Aedes aegypti]<>XP_021708294.1 histone H4 [Aedes aegypti]<>XP_021711173.1 histone H4 [Aedes aegypti]<>XP_021711216.1 histone H4 [Aedes aegypti]<>XP_021711217.1 histone H4 [Aedes aegypti]<>XP_021711218.1 histone H4 [Aedes aegypti]<>XP_021711219.1 histone H4 [Aedes aegypti]<>XP_021711220.1 histone H4 [Aedes aegypti]<>XP_021711222.1 histone H4 [Aedes aegypti]<>XP_021711223.1 histone H4 [Aedes aegypti]<>XP_021711224.1 histone H4 [Aedes aegypti]<>XP_021711225.1 histone H4 [Aedes aegypti]<>XP_021711226.1 histone H4 [Aedes aegypti]<>XP_021711227.1 histone H4 [Aedes aegypti]<>XP_021711228.1 histone H4 [Aedes aegypti]<>XP_021711230.1 histone H4 [Aedes aegypti]<>XP_021711231.1 histone H4 [Aedes aegypti]<>XP_021711232.1 histone H4 [Aedes aegypti]<>XP_021711233.1 histone H4 [Aedes aegypti]<>XP_021711234.1 histone H4 [Aedes aegypti]<>XP_021711235.1 histone H4 [Aedes aegypti]<>XP_021711237.1 histone H4 [Aedes aegypti]<>XP_021711238.1 histone H4 [Aedes aegypti]<>XP_021711239.1 histone H4 [Aedes aegypti]<>XP_021711240.1 histone H4 [Aedes aegypti]<>XP_021711242.1 histone H4 [Aedes aegypti]<>XP_021711243.1 histone H4 [Aedes aegypti]<>XP_021711245.1 LOW QUALITY PROTEIN: histone H4-like [Aedes aegypti]<>XP_021711246.1 LOW QUALITY PROTEIN: histone H4-like [Aedes aegypti]<>XP_021712021.1 histone H4 [Aedes aegypti]<>XP_021712024.1 histone H4 [Aedes aegypti]<>XP_021712025.1 LOW QUALITY PROTEIN: histone H4-like [Aedes aegypti]<>XP_021712094.1 histone H4 [Aedes aegypti]<>XP_021712105.1 histone H4 [Aedes aegypti]<>XP_021712106.1 histone H4 [Aedes aegypti]<>XP_021712163.1 histone H4 [Aedes aegypti]<>XP_021712164.1 histone H4 [Aedes aegypti]<>XP_021712173.1 histone H4 [Aedes aegypti]<>XP_021712174.1 histone H4 [Aedes aegypti]<>XP_021712181.1 histone H4 [Aedes aegypti]<>XP_021712182.1 histone H4 [Aedes aegypti]<>XP_021712185.1 histone H4 [Aedes aegypti]<>XP_021712197.1 histone H4 [Aedes aegypti]<>XP_021712198.1 histone H4 [Aedes aegypti]<>XP_021712212.1 histone H4 [Aedes aegypti]<>XP_021712213.1 histone H4 [Aedes aegypti]<>XP_021712227.1 histone H4 [Aedes aegypti]<>XP_021712228.1 histone H4 [Aedes aegypti]<>XP_021712322.1 histone H4 [Aedes aegypti]<>XP_021712323.1 histone H4 [Aedes aegypti]<>XP_021712336.1 histone H4 [Aedes aegypti]<>XP_021712337.1 histone H4 [Aedes aegypti]<>XP_021712344.1 histone H4 [Aedes aegypti]<>XP_021712345.1 histone H4 [Aedes aegypti]<>XP_021712468.1 LOW QUALITY PROTEIN: histone H4-like [Aedes aegypti]<>XP_021712684.1 LOW QUALITY PROTEIN: histone H4-like [Aedes aegypti]<>XP_021712691.1 histone H4 [Aedes aegypti]<>XP_021712693.1 histone H4 [Aedes aegypti]<>XP_021712791.1 histone H4 [Aedes aegypti]<>XP_021712792.1 histone H4 [Aedes aegypti]<>XP_021926389.1 histone H4 [Zootermopsis nevadensis]<>XP_021940943.1 histone H4 [Zootermopsis nevadensis]<>XP_021941612.1 histone H4 [Zootermopsis nevadensis]<>XP_021943221.1 histone H4 [Folsomia candida]<>XP_021944365.1 histone H4 [Folsomia candida]<>XP_021945449.1 histone H4 [Folsomia candida]<>XP_021945450.1 histone H4 [Folsomia candida]<>XP_021955214.1 histone H4 [Folsomia candida]<>XP_021955215.1 histone H4 [Folsomia candida]<>XP_021955640.1 histone H4 [Folsomia candida]<>XP_021957323.1 histone H4 [Folsomia candida]<>XP_021957324.1 histone H4 [Folsomia candida]<>XP_021957832.1 histone H4 [Folsomia candida]<>XP_021957833.1 histone H4 [Folsomia candida]<>XP_021957901.1 histone H4 [Folsomia candida]<>XP_021957902.1 histone H4 [Folsomia candida]<>XP_021964473.1 histone H4 [Folsomia candida]<>XP_021968073.1 histone H4 [Folsomia candida]<>XP_021968074.1 histone H4 [Folsomia candida]<>XP_022162786.1 histone H4 [Myzus persicae]<>XP_022162787.1 histone H4 [Myzus persicae]<>XP_022168597.1 histone H4 [Myzus persicae]<>XP_022168598.1 histone H4 [Myzus persicae]<>XP_022168615.1 histone H4 [Myzus persicae]<>XP_022168616.1 histone H4 [Myzus persicae]<>XP_022205745.1 histone H4 [Nilaparvata lugens]<>XP_022205916.1 histone H4 [Nilaparvata lugens]<>XP_022206165.1 histone H4 [Nilaparvata lugens]<>XP_022206526.1 histone H4 [Nilaparvata lugens]<>XP_022221330.1 histone H4 [Drosophila obscura]<>XP_022231764.2 histone H4 [Drosophila obscura]<>XP_022817066.1 histone H4 [Spodoptera litura]<>XP_022900746.1 histone H4 [Onthophagus taurus]<>XP_022900802.1 histone H4 [Onthophagus taurus]<>XP_022902370.1 histone H4 [Onthophagus taurus]<>XP_022903867.1 histone H4 [Onthophagus taurus]<>XP_022906784.1 histone H4 [Onthophagus taurus]<>XP_022907410.1 histone H4 [Onthophagus taurus]<>XP_022907612.1 histone H4 [Onthophagus taurus]<>XP_022907819.1 histone H4 [Onthophagus taurus]<>XP_022909883.1 histone H4 [Onthophagus taurus]<>XP_022910686.1 histone H4 [Onthophagus taurus]<>XP_022920941.1 histone H4 [Onthophagus taurus]<>XP_023033109.1 histone H4 [Drosophila willistoni]<>XP_023165301.1 histone H4 [Drosophila hydei]<>XP_023247220.1 histone H4 [Copidosoma floridanum]<>XP_023293242.1 histone H4 [Lucilia cuprina]<>XP_023318173.1 histone H4 [Trichogramma pretiosum]<>XP_023326303.1 histone H4 [Eurytemora affinis]<>XP_023702810.1 histone H4 [Cryptotermes secundus]<>XP_023704617.1 histone H4 [Cryptotermes secundus]<>XP_023704764.1 histone H4 [Cryptotermes secundus]<>XP_024844729.1 histone H4 [Bos taurus]<>XP_024844734.1 histone H4 [Bos taurus]<>XP_024872430.1 histone H4 [Temnothorax curvispinosus]<>XP_024885240.1 histone H4 [Temnothorax curvispinosus]<>XP_024887835.1 histone H4 [Temnothorax curvispinosus]<>XP_024947295.1 histone H4 [Cephus cinctus]<>XP_024947404.1 histone H4 isoform X2 [Cephus cinctus]<>XP_024947405.1 histone H4 isoform X2 [Cephus cinctus]<>XP_025193577.1 histone H4 [Melanaphis sacchari]<>XP_025196160.1 histone H4 [Melanaphis sacchari]<>XP_025197446.1 histone H4 [Melanaphis sacchari]<>XP_025199036.1 histone H4 [Melanaphis sacchari]<>XP_025203340.1 histone H4 [Melanaphis sacchari]<>XP_025412032.1 histone H4 [Sipha flava]<>XP_025420115.1 histone H4 [Sipha flava]<>XP_026322625.1 histone H4 [Hyposmocoma kahamanoa]<>XP_026323268.1 histone H4 [Hyposmocoma kahamanoa]<>XP_026462899.1 histone H4 [Ctenocephalides felis]<>XP_026462912.1 histone H4 [Ctenocephalides felis]<>XP_026465868.1 histone H4 [Ctenocephalides felis]<>XP_026465890.1 histone H4 [Ctenocephalides felis]<>XP_026465988.1 histone H4 [Ctenocephalides felis]<>XP_026465999.1 histone H4 [Ctenocephalides felis]<>XP_026466068.1 histone H4 [Ctenocephalides felis]<>XP_026466069.1 histone H4 [Ctenocephalides felis]<>XP_026470208.1 LOW QUALITY PROTEIN: histone H4-like [Ctenocephalides felis]<>XP_026470635.1 histone H4 [Ctenocephalides felis]<>XP_026476584.1 histone H4 [Ctenocephalides felis]<>XP_026476585.1 histone H4 [Ctenocephalides felis]<>XP_026476678.1 histone H4 [Ctenocephalides felis]<>XP_026476679.1 histone H4 [Ctenocephalides felis]<>XP_026499496.1 histone H4 [Vanessa tameamea]<>XP_026684271.1 histone H4 [Diaphorina citri]<>XP_026736548.1 histone H4 [Trichoplusia ni]<>XP_026808693.1 LOW QUALITY PROTEIN: histone H4-like [Rhopalosiphum maidis]<>XP_026808926.1 histone H4 [Rhopalosiphum maidis]<>XP_026808927.1 histone H4 [Rhopalosiphum maidis]<>XP_026808929.1 histone H4 [Rhopalosiphum maidis]<>XP_026808931.1 histone H4 [Rhopalosiphum maidis]<>XP_026808933.1 histone H4 [Rhopalosiphum maidis]<>XP_026813664.1 histone H4 [Rhopalosiphum maidis]<>XP_026814333.1 histone H4 [Rhopalosiphum maidis]<>XP_026814334.1 histone H4 [Rhopalosiphum maidis]<>XP_026814335.1 histone H4 [Rhopalosiphum maidis]<>XP_026815239.1 histone H4 [Rhopalosiphum maidis]<>XP_026815240.1 histone H4 [Rhopalosiphum maidis]<>XP_026815242.1 histone H4 [Rhopalosiphum maidis]<>XP_026823586.1 histone H4 [Ooceraea biroi]<>XP_026831792.1 histone H4 [Drosophila erecta]<>XP_026839403.1 histone H4 [Drosophila erecta]<>XP_026839404.1 histone H4 [Drosophila erecta]<>XP_026839405.1 histone H4 [Drosophila erecta]<>XP_026839417.1 histone H4 [Drosophila erecta]<>XP_026839418.1 histone H4 [Drosophila erecta]<>XP_026839443.1 histone H4 [Drosophila erecta]<>XP_026839450.1 histone H4 [Drosophila erecta]<>XP_026839451.1 histone H4 [Drosophila erecta]<>XP_026842919.1 histone H4 [Drosophila persimilis]<>XP_026842920.1 histone H4 [Drosophila persimilis]<>XP_026850044.1 histone H4 [Drosophila persimilis]<>XP_026850045.1 histone H4 [Drosophila persimilis]<>XP_026850210.1 histone H4 [Drosophila persimilis]<>XP_026850220.1 histone H4 [Drosophila persimilis]<>XP_026850221.1 histone H4 [Drosophila persimilis]<>XP_026850893.1 histone H4 [Drosophila persimilis]<>XP_026850894.1 histone H4 [Drosophila persimilis]<>XP_026850915.1 histone H4 [Drosophila persimilis]<>XP_026850916.1 histone H4 [Drosophila persimilis]<>XP_026850933.1 histone H4 [Drosophila persimilis]<>XP_026850934.1 histone H4 [Drosophila persimilis]<>XP_026850949.1 histone H4 [Drosophila persimilis]<>XP_026850950.1 histone H4 [Drosophila persimilis]<>XP_026850961.1 histone H4 [Drosophila persimilis]<>XP_026850962.1 histone H4 [Drosophila persimilis]<>XP_027214496.1 histone H4 [Penaeus vannamei]<>XP_027222166.1 histone H4 [Penaeus vannamei]<>XP_027223279.1 histone H4 [Penaeus vannamei]<>XP_027223280.1 histone H4 [Penaeus vannamei]<>XP_027223281.1 histone H4 [Penaeus vannamei]<>XP_027223289.1 histone H4 [Penaeus vannamei]<>XP_027223300.1 histone H4 [Penaeus vannamei]<>XP_027223301.1 histone H4 [Penaeus vannamei]<>XP_027223302.1 histone H4 [Penaeus vannamei]<>XP_027223303.1 histone H4 [Penaeus vannamei]<>XP_027223307.1 histone H4 [Penaeus vannamei]<>XP_027223308.1 histone H4 [Penaeus vannamei]<>XP_027223321.1 histone H4 [Penaeus vannamei]<>XP_027223322.1 histone H4 [Penaeus vannamei]<>XP_027842129.1 histone H4 [Aphis gossypii]<>XP_027843984.1 histone H4 [Aphis gossypii]<>XP_028042538.1 histone H4 [Bombyx mandarina]<>XP_028044394.1 histone H4 [Rhopalosiphum maidis]<>XP_028173607.1 histone H4 [Ostrinia furnacalis]<>XP_028525352.1 histone H4 [Apis cerana]<>XP_028525353.1 histone H4 [Apis cerana]<>XP_028982683.1 histone H4 [Diachasma alloeum]<>XP_029035639.1 histone H4 [Osmia bicornis bicornis]<>XP_029051689.1 histone H4 [Osmia bicornis bicornis]<>XP_029051993.1 histone H4 [Osmia bicornis bicornis]<>XP_029053373.1 histone H4 [Osmia bicornis bicornis]<>XP_029053459.1 histone H4 [Osmia bicornis bicornis]<>XP_029053460.1 histone H4 [Osmia bicornis bicornis]<>XP_029053959.1 histone H4 [Osmia bicornis bicornis]<>XP_029054966.1 histone H4 [Osmia bicornis bicornis]<>XP_029156471.1 histone H4 [Nylanderia fulva]<>XP_029156572.1 histone H4 [Nylanderia fulva]<>XP_029160689.1 histone H4 [Nylanderia fulva]<>XP_029347153.1 histone H4 [Acyrthosiphon pisum]<>XP_029347154.1 histone H4 [Acyrthosiphon pisum]<>XP_029674925.1 histone H4 [Formica exsecta]<>XP_029678404.1 histone H4 [Formica exsecta]<>XP_029681023.1 histone H4 [Formica exsecta]<>XP_029708432.1 histone H4 [Aedes albopictus]<>XP_029708433.1 histone H4 [Aedes albopictus]<>XP_029708975.1 histone H4 [Aedes albopictus]<>XP_029709012.1 histone H4 [Aedes albopictus]<>XP_029709024.1 histone H4 [Aedes albopictus]<>XP_029709027.1 histone H4 [Aedes albopictus]<>XP_029718502.1 histone H4 [Aedes albopictus]<>XP_029718503.1 histone H4 [Aedes albopictus]<>XP_029718507.1 histone H4 [Aedes albopictus]<>XP_029718508.1 histone H4 [Aedes albopictus]<>XP_029718509.1 histone H4 [Aedes albopictus]<>XP_029718510.1 histone H4 [Aedes albopictus]<>XP_029718511.1 histone H4 [Aedes albopictus]<>XP_029718512.1 histone H4 [Aedes albopictus]<>XP_029718513.1 histone H4 [Aedes albopictus]<>XP_029718514.1 histone H4 [Aedes albopictus]<>XP_029718515.1 histone H4 [Aedes albopictus]<>XP_029718517.1 histone H4 [Aedes albopictus]<>XP_029718532.1 histone H4 [Aedes albopictus]<>XP_029724326.1 histone H4 [Aedes albopictus]<>XP_029724331.1 histone H4 [Aedes albopictus]<>XP_029724349.1 histone H4 [Aedes albopictus]<>XP_029724361.1 histone H4 [Aedes albopictus]<>XP_029724369.1 histone H4 [Aedes albopictus]<>XP_029734881.1 histone H4 [Aedes albopictus]<>XP_029734882.1 histone H4 [Aedes albopictus]<>XP_029734886.1 histone H4 [Aedes albopictus]<>XP_029734889.1 histone H4 [Aedes albopictus]<>XP_029734896.1 histone H4 [Aedes albopictus]<>XP_029734898.1 histone H4 [Aedes albopictus]<>XP_029734903.1 histone H4 [Aedes albopictus]<>XP_029734906.1 histone H4 [Aedes albopictus]<>XP_029734907.1 histone H4 [Aedes albopictus]<>XP_029734912.1 histone H4 [Aedes albopictus]<>XP_029734913.1 histone H4 [Aedes albopictus]<>XP_029734928.1 histone H4 [Aedes albopictus]<>XP_030032904.1 histone H4 [Manduca sexta]<>XP_030078990.1 histone H4 [Drosophila hydei]<>XP_030078991.1 histone H4 [Drosophila hydei]<>XP_030078992.1 histone H4 [Drosophila hydei]<>XP_030078993.1 histone H4 [Drosophila hydei]<>XP_030078994.1 histone H4 [Drosophila hydei]<>XP_030079000.1 histone H4 [Drosophila hydei]<>XP_030079001.1 histone H4 [Drosophila hydei]<>XP_030079011.1 histone H4 [Drosophila hydei]<>XP_030080236.1 histone H4 [Drosophila hydei]<>XP_030080237.1 histone H4 [Drosophila hydei]<>XP_030080465.1 histone H4 [Drosophila hydei]<>XP_030080466.1 LOW QUALITY PROTEIN: histone H4-like [Drosophila hydei]<>XP_030080467.1 histone H4 [Drosophila hydei]<>XP_030080468.1 histone H4 [Drosophila hydei]<>XP_030080469.1 histone H4 [Drosophila hydei]<>XP_030080470.1 histone H4 [Drosophila hydei]<>XP_030080475.1 histone H4 [Drosophila hydei]<>XP_030080489.1 histone H4 [Drosophila hydei]<>XP_030080490.1 histone H4 [Drosophila hydei]<>XP_030080491.1 histone H4 [Drosophila hydei]<>XP_030080492.1 histone H4 [Drosophila hydei]<>XP_030080514.1 histone H4 [Drosophila hydei]<>XP_030080515.1 histone H4 [Drosophila hydei]<>XP_030080549.1 histone H4 [Drosophila hydei]<>XP_030239828.1 histone H4 [Drosophila navojoa]<>XP_030375880.1 histone H4 [Scaptodrosophila lebanonensis]<>XP_030382609.1 histone H4 [Scaptodrosophila lebanonensis]<>XP_030382729.1 histone H4 [Scaptodrosophila lebanonensis]<>XP_030382730.1 histone H4 [Scaptodrosophila lebanonensis]<>XP_030382740.1 histone H4 [Scaptodrosophila lebanonensis]<>XP_030382753.1 histone H4 [Scaptodrosophila lebanonensis]<>XP_030382761.1 histone H4 [Scaptodrosophila lebanonensis]<>XP_030382762.1 histone H4 [Scaptodrosophila lebanonensis]<>XP_030386770.1 histone H4 [Scaptodrosophila lebanonensis]<>XP_030386861.1 histone H4 [Scaptodrosophila lebanonensis]<>XP_030386892.1 histone H4 [Scaptodrosophila lebanonensis]<>XP_030553989.1 histone H4 [Drosophila novamexicana]<>XP_030556795.1 histone H4 [Drosophila novamexicana]<>XP_030556945.1 histone H4 [Drosophila novamexicana]<>XP_030559684.1 histone H4 [Drosophila novamexicana]<>XP_030559686.1 histone H4 [Drosophila novamexicana]<>XP_030559690.1 histone H4 [Drosophila novamexicana]<>XP_030559691.1 histone H4 [Drosophila novamexicana]<>XP_030559703.1 histone H4 [Drosophila novamexicana]<>XP_030559704.1 histone H4 [Drosophila novamexicana]<>XP_030559852.1 histone H4 [Drosophila novamexicana]<>XP_030559927.1 histone H4 [Drosophila novamexicana]<>XP_030559928.1 histone H4 [Drosophila novamexicana]<>XP_030571760.1 histone H4 [Drosophila novamexicana]<>XP_030571769.1 histone H4 [Drosophila novamexicana]<>XP_030571770.1 histone H4 [Drosophila novamexicana]<>XP_030571794.1 histone H4 [Drosophila novamexicana]<>XP_030571795.1 histone H4 [Drosophila novamexicana]<>XP_030571804.1 histone H4 [Drosophila novamexicana]<>XP_030571805.1 histone H4 [Drosophila novamexicana]<>XP_030571814.1 histone H4 [Drosophila novamexicana]<>XP_030571815.1 histone H4 [Drosophila novamexicana]<>XP_030572188.1 histone H4 [Drosophila novamexicana]<>XP_030572194.1 histone H4 [Drosophila novamexicana]<>XP_030572196.1 histone H4 [Drosophila novamexicana]<>XP_030755807.1 histone H4 [Sitophilus oryzae]<>XP_030761162.1 histone H4 [Sitophilus oryzae]<>XP_031332426.1 histone H4 [Photinus pyralis]<>XP_031332427.1 histone H4 [Photinus pyralis]<>XP_031332428.1 histone H4 [Photinus pyralis]<>XP_031332429.1 histone H4 [Photinus pyralis]<>XP_031364231.1 histone H4 [Apis dorsata]<>XP_031623694.1 histone H4 [Contarinia nasturtii]<>XP_031626899.1 histone H4 [Contarinia nasturtii]<>XP_031630779.1 histone H4 [Contarinia nasturtii]<>XP_031635612.1 histone H4 [Contarinia nasturtii]<>XP_031639153.1 histone H4 [Contarinia nasturtii]<>XP_031777924.1 histone H4 [Nasonia vitripennis]<>XP_031777925.1 histone H4 [Nasonia vitripennis]<>XP_031778033.1 histone H4 [Nasonia vitripennis]<>XP_031778034.1 histone H4 [Nasonia vitripennis]<>XP_031778035.1 histone H4 [Nasonia vitripennis]<>XP_031787550.1 histone H4 [Nasonia vitripennis]<>XP_031787551.1 histone H4 [Nasonia vitripennis]<>XP_031787587.1 histone H4 [Nasonia vitripennis]<>XP_031787983.1 histone H4 [Nasonia vitripennis]<>XP_031839376.1 histone H4 [Nomia melanderi]<>XP_031839490.1 histone H4 [Nomia melanderi]<>XP_031839491.1 histone H4 [Nomia melanderi]<>XP_032288857.1 histone H4 [Drosophila virilis]<>XP_032288858.1 histone H4 [Drosophila virilis]<>XP_032288859.1 histone H4 [Drosophila virilis]<>XP_032288860.1 histone H4 [Drosophila virilis]<>XP_032288861.1 histone H4 [Drosophila virilis]<>XP_032288863.1 histone H4 [Drosophila virilis]<>XP_032288864.1 histone H4 [Drosophila virilis]<>XP_032288865.1 histone H4 [Drosophila virilis]<>XP_032288866.1 histone H4 [Drosophila virilis]<>XP_032288867.1 histone H4 [Drosophila virilis]<>XP_032288870.1 histone H4 [Drosophila virilis]<>XP_032288871.1 histone H4 [Drosophila virilis]<>XP_032288875.1 histone H4 [Drosophila virilis]<>XP_032294030.1 histone H4 [Drosophila virilis]<>XP_032294923.1 histone H4 [Drosophila virilis]<>XP_032309222.2 histone H4 [Drosophila ananassae]<>XP_032527590.1 histone H4 [Danaus plexippus plexippus]<>XP_032579311.1 histone H4 [Drosophila sechellia]<>XP_032585328.1 histone H4 [Drosophila mojavensis]<>XP_032592820.1 histone H4 [Drosophila grimshawi]<>XP_032666876.1 histone H4 [Odontomachus brunneus]<>XP_032680092.1 histone H4 [Odontomachus brunneus]<>XP_032680104.1 histone H4 [Odontomachus brunneus]<>XP_032686291.1 histone H4 [Odontomachus brunneus]<>XP_032778381.1 histone H4 [Daphnia magna]<>XP_032781880.1 histone H4 [Daphnia magna]<>XP_032782157.1 histone H4 [Daphnia magna]<>XP_032782158.1 histone H4 [Daphnia magna]<>XP_032782499.1 histone H4 [Daphnia magna]<>XP_032783102.1 histone H4 [Daphnia magna]<>XP_032783148.1 histone H4 [Daphnia magna]<>XP_032784017.1 histone H4 [Daphnia magna]<>XP_032784136.1 histone H4 [Daphnia magna]<>XP_032784197.1 histone H4 [Daphnia magna]<>XP_032784198.1 histone H4 [Daphnia magna]<>XP_032784199.1 histone H4 [Daphnia magna]<>XP_032784200.1 histone H4 [Daphnia magna]<>XP_032793119.1 histone H4 [Daphnia magna]<>XP_032793120.1 histone H4 [Daphnia magna]<>XP_032799846.1 histone H4 [Daphnia magna]<>XP_033149263.1 histone H4 [Drosophila busckii]<>XP_033162774.1 histone H4 [Drosophila mauritiana]<>XP_033188089.1 histone H4 [Bombus vancouverensis nearcticus]<>XP_033195239.1 histone H4 [Bombus vancouverensis nearcticus]<>XP_033206539.1 histone H4 [Bombus vancouverensis nearcticus]<>XP_033206549.1 histone H4 [Bombus vancouverensis nearcticus]<>XP_033209963.1 histone H4 [Belonocnema treatae]<>XP_033216546.1 histone H4 [Belonocnema treatae]<>XP_033216675.1 histone H4 [Belonocnema treatae]<>XP_033216944.1 histone H4 [Belonocnema treatae]<>XP_033220613.1 histone H4 [Belonocnema treatae]<>XP_033220627.1 histone H4 [Belonocnema treatae]<>XP_033222669.1 histone H4 [Belonocnema treatae]<>XP_033223768.1 histone H4 [Belonocnema treatae]<>XP_033230420.1 histone H4 [Belonocnema treatae]<>XP_033233697.1 histone H4 [Drosophila pseudoobscura]<>XP_033233990.1 histone H4 [Drosophila pseudoobscura]<>XP_033234026.1 histone H4 [Drosophila pseudoobscura]<>XP_033241632.1 histone H4 [Drosophila pseudoobscura]<>XP_033241633.1 histone H4 [Drosophila pseudoobscura]<>XP_033241646.1 histone H4 [Drosophila pseudoobscura]<>XP_033241647.1 histone H4 [Drosophila pseudoobscura]<>XP_033241648.1 histone H4 [Drosophila pseudoobscura]<>XP_033241650.1 histone H4 [Drosophila pseudoobscura]<>XP_033241726.1 histone H4 [Drosophila pseudoobscura]<>XP_033241727.1 histone H4 [Drosophila pseudoobscura]<>XP_033241728.1 histone H4 [Drosophila pseudoobscura]<>XP_033241729.1 histone H4 [Drosophila pseudoobscura]<>XP_033245573.1 histone H4 [Drosophila miranda]<>XP_033245574.1 histone H4 [Drosophila miranda]<>XP_033245575.1 histone H4 [Drosophila miranda]<>XP_033245576.1 histone H4 [Drosophila miranda]<>XP_033245577.1 histone H4 [Drosophila miranda]<>XP_033245578.1 histone H4 [Drosophila miranda]<>XP_033245579.1 histone H4 [Drosophila miranda]<>XP_033245580.1 histone H4 [Drosophila miranda]<>XP_033309129.1 histone H4 [Bombus bifarius]<>XP_033310141.1 histone H4 [Bombus bifarius]<>XP_033310142.1 histone H4 [Bombus bifarius]<>XP_033311410.1 histone H4 [Bombus bifarius]<>XP_033328626.1 histone H4 [Megalopta genalis]<>XP_033328627.1 histone H4 [Megalopta genalis]<>XP_033328773.1 histone H4 [Megalopta genalis]<>XP_033328968.1 histone H4 [Megalopta genalis]<>XP_033328969.1 histone H4 [Megalopta genalis]<>XP_033355824.1 histone H4 [Bombus vosnesenskii]<>XP_033355837.1 histone H4 [Bombus vosnesenskii]<>XP_033361556.1 histone H4 [Bombus vosnesenskii]<>XP_033364362.1 histone H4 [Bombus vosnesenskii]<>XP_034098887.1 histone H4 [Drosophila albomicans]<>XP_034098888.1 histone H4 [Drosophila albomicans]<>XP_034098889.1 histone H4 [Drosophila albomicans]<>XP_034098890.1 histone H4 [Drosophila albomicans]<>XP_034098891.1 histone H4 [Drosophila albomicans]<>XP_034098892.1 LOW QUALITY PROTEIN: histone H4-like [Drosophila albomicans]<>XP_034100688.1 histone H4 [Drosophila albomicans]<>XP_034100689.1 histone H4 [Drosophila albomicans]<>XP_034101341.1 LOW QUALITY PROTEIN: histone H4-like [Drosophila albomicans]<>XP_034101458.1 LOW QUALITY PROTEIN: histone H4-like [Drosophila albomicans]<>XP_034101528.1 histone H4 [Drosophila albomicans]<>XP_034101529.1 histone H4 [Drosophila albomicans]<>XP_034128224.1 histone H4 [Drosophila guanche]<>XP_034140863.1 histone H4 [Drosophila guanche]<>XP_034140871.1 histone H4 [Drosophila guanche]<>XP_034140885.1 histone H4 [Drosophila guanche]<>XP_034140894.1 histone H4 [Drosophila guanche]<>XP_034140902.1 histone H4 [Drosophila guanche]<>XP_034171801.1 histone H4 [Osmia lignaria]<>XP_034172089.1 histone H4 [Osmia lignaria]<>XP_034172221.1 histone H4 [Osmia lignaria]<>XP_034173430.1 histone H4 [Osmia lignaria]<>XP_034173516.1 histone H4 [Osmia lignaria]<>XP_034173945.1 histone H4 [Osmia lignaria]<>XP_034174017.1 histone H4 [Osmia lignaria]<>XP_034184143.1 histone H4 [Osmia lignaria]<>XP_034195019.1 histone H4 [Osmia lignaria]<>XP_034471545.1 histone H4 [Drosophila innubila]<>XP_034471546.1 histone H4 [Drosophila innubila]<>XP_034471695.1 histone H4 [Drosophila innubila]<>XP_034474641.1 histone H4 [Drosophila innubila]<>XP_034474642.1 histone H4 [Drosophila innubila]<>XP_034487806.1 histone H4 [Drosophila innubila]<>XP_034490993.1 histone H4 [Drosophila innubila]<>XP_034490994.1 histone H4 [Drosophila innubila]<>XP_034665355.1 histone H4 [Drosophila subobscura]<>XP_034665356.1 histone H4 [Drosophila subobscura]<>XP_034838346.1 histone H4 [Maniola hyperantus]<>XP_034838347.1 histone H4 [Maniola hyperantus]<>XP_034934596.1 histone H4 [Chelonus insularis]<>XP_034934597.1 histone H4 [Chelonus insularis]<>XP_034939409.1 histone H4 [Chelonus insularis]<>XP_034948038.1 histone H4 [Chelonus insularis]<>XP_034948041.1 histone H4 [Chelonus insularis]<>XP_034950107.1 histone H4 [Chelonus insularis]<>XP_035454209.1 histone H4 isoform X1 [Spodoptera frugiperda]<>XP_035454210.1 histone H4 isoform X1 [Spodoptera frugiperda]<>XP_035454212.1 histone H4 isoform X1 [Spodoptera frugiperda]<>XP_035454213.1 histone H4 isoform X1 [Spodoptera frugiperda]<>XP_035454214.1 histone H4 isoform X2 [Spodoptera frugiperda]<>XP_035454216.1 histone H4 isoform X1 [Spodoptera frugiperda]<>XP_035455256.1 histone H4 [Spodoptera frugiperda]<>XP_035455514.1 histone H4 [Spodoptera frugiperda]<>XP_035455610.1 histone H4 [Spodoptera frugiperda]<>XP_035725928.1 histone H4 [Vespa mandarinia]<>XP_035725929.1 histone H4 [Vespa mandarinia]<>XP_035725930.1 histone H4 [Vespa mandarinia]<>XP_035732973.1 histone H4 [Vespa mandarinia]<>XP_035735381.1 histone H4 [Vespa mandarinia]<>XP_035786995.1 histone H4 [Anopheles albimanus]<>XP_035786996.1 histone H4 [Anopheles albimanus]<>XP_035786998.1 histone H4 [Anopheles albimanus]<>XP_035786999.1 histone H4 [Anopheles albimanus]<>XP_035787000.1 histone H4 [Anopheles albimanus]<>XP_035787001.1 histone H4 [Anopheles albimanus]<>XP_035787002.1 histone H4 [Anopheles albimanus]<>XP_035787003.1 histone H4 [Anopheles albimanus]<>XP_035788962.1 histone H4 [Anopheles albimanus]<>XP_035788963.1 histone H4 [Anopheles albimanus]<>XP_035788964.1 histone H4 [Anopheles albimanus]<>XP_035788965.1 histone H4 [Anopheles albimanus]<>XP_035788966.1 histone H4 [Anopheles albimanus]<>XP_035788967.1 histone H4 [Anopheles albimanus]<>XP_035788969.1 histone H4 [Anopheles albimanus]<>XP_035789457.1 histone H4 [Anopheles albimanus]<>XP_035794088.1 histone H4 [Anopheles albimanus]<>XP_035794089.1 histone H4 [Anopheles albimanus]<>XP_035893236.1 histone H4 [Anopheles stephensi]<>XP_035906820.1 histone H4 [Anopheles stephensi]<>XP_036214833.1 histone H4 [Bactrocera oleae]<>XP_036234306.1 histone H4 [Bactrocera oleae]<>XP_036234307.1 histone H4 [Bactrocera oleae]<>XP_036319653.1 histone H4 [Rhagoletis pomonella]<>XP_036319910.1 histone H4 [Rhagoletis pomonella]<>XP_036323219.1 histone H4 [Rhagoletis pomonella]<>XP_036323220.1 histone H4 [Rhagoletis pomonella]<>XP_036334615.1 histone H4 [Rhagoletis pomonella]<>XP_036346874.1 histone H4 [Rhagoletis pomonella]<>XP_036347088.1 LOW QUALITY PROTEIN: histone H4-like [Rhagoletis pomonella]<>XP_036347154.1 histone H4 [Rhagoletis pomonella]<>XP_036671409.1 histone H4 [Drosophila suzukii]<>XP_036671422.1 histone H4 [Drosophila suzukii]<>XP_036671430.1 histone H4 [Drosophila suzukii]<>XP_036674414.1 histone H4 [Drosophila suzukii]<>XP_036678039.1 histone H4 [Drosophila suzukii]<>XP_036678040.1 histone H4 [Drosophila suzukii]<>XP_036678041.1 histone H4 [Drosophila suzukii]<>XP_036678042.1 histone H4 [Drosophila suzukii]<>XP_036678043.1 histone H4 [Drosophila suzukii]<>XP_036678049.1 histone H4 [Drosophila suzukii]<>XP_036678050.1 histone H4 [Drosophila suzukii]<>XP_036678270.1 histone H4 [Drosophila suzukii]<>XP_036678436.1 histone H4 [Drosophila suzukii]<>XP_036678437.1 histone H4 [Drosophila suzukii]<>XP_036895888.1 histone H4 [Sturnira hondurensis]<>XP_036991931.1 histone H4 [Artibeus jamaicensis]<>XP_037026771.1 histone H4 [Bradysia coprophila]<>XP_037031152.1 histone H4 [Bradysia coprophila]<>XP_037031153.1 histone H4 [Bradysia coprophila]<>XP_037037388.1 histone H4 [Bradysia coprophila]<>XP_037037395.1 histone H4 [Bradysia coprophila]<>XP_037037396.1 histone H4 [Bradysia coprophila]<>XP_037037401.1 histone H4 [Bradysia coprophila]<>XP_037037745.1 histone H4 [Bradysia coprophila]<>XP_037037883.1 histone H4 [Bradysia coprophila]<>XP_037037884.1 histone H4 [Bradysia coprophila]<>XP_037040668.1 histone H4 [Bradysia coprophila]<>XP_037040669.1 histone H4 [Bradysia coprophila]<>XP_037040670.1 histone H4 [Bradysia coprophila]<>XP_037040677.1 histone H4 [Bradysia coprophila]<>XP_037040679.1 histone H4 [Bradysia coprophila]<>XP_037041796.1 histone H4 [Bradysia coprophila]<>XP_037041797.1 histone H4 [Bradysia coprophila]<>XP_037047853.1 histone H4 [Bradysia coprophila]<>XP_037047855.1 histone H4 [Bradysia coprophila]<>XP_037047859.1 histone H4 [Bradysia coprophila]<>XP_037047860.1 histone H4 [Bradysia coprophila]<>XP_037047864.1 histone H4 [Bradysia coprophila]<>XP_037047910.1 histone H4 [Bradysia coprophila]<>XP_037047912.1 LOW QUALITY PROTEIN: histone H4-like [Bradysia coprophila]<>XP_037047916.1 histone H4 [Bradysia coprophila]<>XP_037048529.1 histone H4 [Bradysia coprophila]<>XP_037048530.1 histone H4 [Bradysia coprophila]<>XP_037048531.1 histone H4 [Bradysia coprophila]<>XP_037048533.1 histone H4 [Bradysia coprophila]<>XP_037048534.1 histone H4 [Bradysia coprophila]<>XP_037048535.1 histone H4 [Bradysia coprophila]<>XP_037078871.1 histone H4 [Pollicipes pollicipes]<>XP_037078922.1 histone H4 [Pollicipes pollicipes]<>XP_037078923.1 histone H4 [Pollicipes pollicipes]<>XP_037302423.1 histone H4 [Manduca sexta]<>XP_037302759.1 histone H4 [Manduca sexta]<>XP_037303201.1 histone H4 [Manduca sexta]<>XP_037708994.1 histone H4 [Drosophila subpulchrella]<>XP_037708995.1 histone H4 [Drosophila subpulchrella]<>XP_037710924.1 histone H4 [Drosophila subpulchrella]<>XP_037710925.1 histone H4 [Drosophila subpulchrella]<>XP_037710979.1 histone H4 [Drosophila subpulchrella]<>XP_037710980.1 histone H4 [Drosophila subpulchrella]<>XP_037711002.1 histone H4 [Drosophila subpulchrella]<>XP_037711011.1 histone H4 [Drosophila subpulchrella]<>XP_037711319.1 histone H4 [Drosophila subpulchrella]<>XP_037711321.1 histone H4 [Drosophila subpulchrella]<>XP_037728203.1 histone H4 [Drosophila subpulchrella]<>XP_037728205.1 histone H4 [Drosophila subpulchrella]<>XP_037728206.1 histone H4 [Drosophila subpulchrella]<>XP_037728207.1 histone H4 [Drosophila subpulchrella]<>XP_037728208.1 histone H4 [Drosophila subpulchrella]<>XP_037728209.1 histone H4 [Drosophila subpulchrella]<>XP_037728210.1 histone H4 [Drosophila subpulchrella]<>XP_037728211.1 histone H4 [Drosophila subpulchrella]<>XP_037728212.1 LOW QUALITY PROTEIN: histone H4-like [Drosophila subpulchrella]<>XP_037728214.1 LOW QUALITY PROTEIN: histone H4-like [Drosophila subpulchrella]<>XP_037728219.1 histone H4 [Drosophila subpulchrella]<>XP_037728220.1 histone H4 [Drosophila subpulchrella]<>XP_037728225.1 histone H4 [Drosophila subpulchrella]<>XP_037728227.1 histone H4 [Drosophila subpulchrella]<>XP_037728232.1 histone H4 [Drosophila subpulchrella]<>XP_037728233.1 histone H4 [Drosophila subpulchrella]<>XP_037731003.1 histone H4 [Drosophila subpulchrella]<>XP_037731004.1 histone H4 [Drosophila subpulchrella]<>XP_037731005.1 histone H4 [Drosophila subpulchrella]<>XP_037731053.1 histone H4 [Drosophila subpulchrella]<>XP_037731054.1 histone H4 [Drosophila subpulchrella]<>XP_037731055.1 histone H4 [Drosophila subpulchrella]<>XP_037731056.1 histone H4 [Drosophila subpulchrella]<>XP_037731057.1 histone H4 [Drosophila subpulchrella]<>XP_037731058.1 histone H4 [Drosophila subpulchrella]<>XP_037731059.1 histone H4 [Drosophila subpulchrella]<>XP_037731060.1 histone H4 [Drosophila subpulchrella]<>XP_037731061.1 histone H4 [Drosophila subpulchrella]<>XP_037731062.1 histone H4 [Drosophila subpulchrella]<>XP_037731064.1 histone H4 [Drosophila subpulchrella]<>XP_037731065.1 histone H4 [Drosophila subpulchrella]<>XP_037731093.1 histone H4 [Drosophila subpulchrella]<>XP_037731094.1 histone H4 [Drosophila subpulchrella]<>XP_037731099.1 histone H4 [Drosophila subpulchrella]<>XP_037731110.1 histone H4 [Drosophila subpulchrella]<>XP_037731115.1 histone H4 [Drosophila subpulchrella]<>XP_037731116.1 histone H4 [Drosophila subpulchrella]<>XP_037731117.1 histone H4 [Drosophila subpulchrella]<>XP_037731118.1 histone H4 [Drosophila subpulchrella]<>XP_037773461.1 histone H4 [Penaeus monodon]<>XP_037773705.1 histone H4 [Penaeus monodon]<>XP_037774000.1 histone H4 [Penaeus monodon]<>XP_037774379.1 histone H4 [Penaeus monodon]<>XP_037806161.1 histone H4 [Lucilia sericata]<>XP_037817189.1 histone H4 [Lucilia sericata]<>XP_037817190.1 histone H4 [Lucilia sericata]<>XP_037817192.1 histone H4 [Lucilia sericata]<>XP_037817212.1 histone H4 [Lucilia sericata]<>XP_037817213.1 histone H4 [Lucilia sericata]<>XP_037821520.1 histone H4 [Lucilia sericata]<>XP_037823541.1 histone H4 [Lucilia sericata]<>XP_037823542.1 histone H4 [Lucilia sericata]<>XP_037823556.1 histone H4 [Lucilia sericata]<>XP_037823558.1 histone H4 [Lucilia sericata]<>XP_037823559.1 histone H4 [Lucilia sericata]<>XP_037823560.1 histone H4 [Lucilia sericata]<>XP_037827791.1 histone H4 [Lucilia sericata]<>XP_037885014.1 histone H4 [Glossina fuscipes]<>XP_037896943.1 histone H4 [Glossina fuscipes]<>XP_037898584.1 histone H4 [Glossina fuscipes]<>XP_037898755.1 histone H4 [Glossina fuscipes]<>XP_037899001.1 histone H4 [Glossina fuscipes]<>XP_037919284.1 histone H4 [Hermetia illucens]<>XP_037919285.1 histone H4 [Hermetia illucens]<>XP_037919286.1 histone H4 [Hermetia illucens]<>XP_037919287.1 histone H4 [Hermetia illucens]<>XP_037919288.1 histone H4 [Hermetia illucens]<>XP_037919289.1 histone H4 [Hermetia illucens]<>XP_037919290.1 histone H4 [Hermetia illucens]<>XP_037919421.1 histone H4 [Hermetia illucens]<>XP_037919422.1 histone H4 [Hermetia illucens]<>XP_037919423.1 histone H4 [Hermetia illucens]<>XP_037919425.1 histone H4 [Hermetia illucens]<>XP_037919426.1 histone H4 [Hermetia illucens]<>XP_037919427.1 histone H4 [Hermetia illucens]<>XP_037919428.1 histone H4 [Hermetia illucens]<>XP_037919679.1 histone H4 [Hermetia illucens]<>XP_037919680.1 histone H4 [Hermetia illucens]<>XP_037919681.1 histone H4 [Hermetia illucens]<>XP_037919682.1 histone H4 [Hermetia illucens]<>XP_037919732.1 histone H4 [Hermetia illucens]<>XP_037919733.1 histone H4 [Hermetia illucens]<>XP_037919983.1 histone H4 [Hermetia illucens]<>XP_037919984.1 histone H4 [Hermetia illucens]<>XP_037928550.1 histone H4 [Teleopsis dalmanni]<>XP_037928552.1 histone H4 [Teleopsis dalmanni]<>XP_037928592.1 histone H4 [Teleopsis dalmanni]<>XP_037928593.1 histone H4 [Teleopsis dalmanni]<>XP_037928595.1 histone H4 [Teleopsis dalmanni]<>XP_037928607.1 histone H4 [Teleopsis dalmanni]<>XP_037928608.1 histone H4 [Teleopsis dalmanni]<>XP_037928677.1 histone H4 [Teleopsis dalmanni]<>XP_037928736.1 histone H4 [Teleopsis dalmanni]<>XP_037928737.1 histone H4 [Teleopsis dalmanni]<>XP_037928840.1 histone H4 [Teleopsis dalmanni]<>XP_037928878.1 histone H4 [Teleopsis dalmanni]<>XP_037928904.1 histone H4 [Teleopsis dalmanni]<>XP_037928905.1 histone H4 [Teleopsis dalmanni]<>XP_037928911.1 histone H4 [Teleopsis dalmanni]<>XP_037928932.1 histone H4 [Teleopsis dalmanni]<>XP_037928940.1 histone H4 [Teleopsis dalmanni]<>XP_037928976.1 histone H4 [Teleopsis dalmanni]<>XP_037929012.1 histone H4 [Teleopsis dalmanni]<>XP_037929068.1 histone H4 [Teleopsis dalmanni]<>XP_037929069.1 histone H4 [Teleopsis dalmanni]<>XP_037929097.1 histone H4 [Teleopsis dalmanni]<>XP_037929262.1 histone H4 [Teleopsis dalmanni]<>XP_037929263.1 histone H4 [Teleopsis dalmanni]<>XP_037929271.1 histone H4 [Teleopsis dalmanni]<>XP_037929298.1 histone H4 [Teleopsis dalmanni]<>XP_037929310.1 histone H4 [Teleopsis dalmanni]<>XP_037929425.1 histone H4 [Teleopsis dalmanni]<>XP_037929510.1 histone H4 [Teleopsis dalmanni]<>XP_037929535.1 histone H4 [Teleopsis dalmanni]<>XP_037929550.1 histone H4 [Teleopsis dalmanni]<>XP_037929578.1 histone H4 [Teleopsis dalmanni]<>XP_037929601.1 histone H4 [Teleopsis dalmanni]<>XP_037929661.1 histone H4 [Teleopsis dalmanni]<>XP_037929689.1 histone H4 [Teleopsis dalmanni]<>XP_037929690.1 histone H4 [Teleopsis dalmanni]<>XP_037929722.1 histone H4 [Teleopsis dalmanni]<>XP_037929753.1 histone H4 [Teleopsis dalmanni]<>XP_037929755.1 histone H4 [Teleopsis dalmanni]<>XP_037929759.1 histone H4 [Teleopsis dalmanni]<>XP_037929760.1 histone H4 [Teleopsis dalmanni]<>XP_037929772.1 histone H4 [Teleopsis dalmanni]<>XP_037929814.1 histone H4 [Teleopsis dalmanni]<>XP_037929836.1 histone H4 [Teleopsis dalmanni]<>XP_037929837.1 histone H4 [Teleopsis dalmanni]<>XP_037929913.1 histone H4 [Teleopsis dalmanni]<>XP_037929915.1 histone H4 [Teleopsis dalmanni]<>XP_037929992.1 histone H4 [Teleopsis dalmanni]<>XP_037930068.1 histone H4 [Teleopsis dalmanni]<>XP_037930122.1 histone H4 [Teleopsis dalmanni]<>XP_037930246.1 histone H4 [Teleopsis dalmanni]<>XP_037930555.1 histone H4 [Teleopsis dalmanni]<>XP_037932731.1 histone H4 [Teleopsis dalmanni]<>XP_037932961.1 histone H4 [Teleopsis dalmanni]<>XP_037939766.1 histone H4 [Teleopsis dalmanni]<>XP_037943005.1 histone H4 [Teleopsis dalmanni]<>XP_037943331.1 histone H4 [Teleopsis dalmanni]<>XP_037944138.1 histone H4 [Teleopsis dalmanni]<>XP_037944241.1 histone H4 [Teleopsis dalmanni]<>XP_037944245.1 histone H4 [Teleopsis dalmanni]<>XP_037944442.1 histone H4 [Teleopsis dalmanni]<>XP_037944480.1 histone H4 [Teleopsis dalmanni]<>XP_037945127.1 histone H4 [Teleopsis dalmanni]<>XP_037945436.1 histone H4 [Teleopsis dalmanni]<>XP_037946883.1 histone H4 [Teleopsis dalmanni]<>XP_037946884.1 histone H4 [Teleopsis dalmanni]<>XP_037949384.1 histone H4 [Teleopsis dalmanni]<>XP_037951060.1 histone H4 [Teleopsis dalmanni]<>XP_037951064.1 histone H4 [Teleopsis dalmanni]<>XP_037951066.1 histone H4 [Teleopsis dalmanni]<>XP_037951089.1 histone H4 [Teleopsis dalmanni]<>XP_037951090.1 histone H4 [Teleopsis dalmanni]<>XP_037951095.1 histone H4 [Teleopsis dalmanni]<>XP_037951096.1 histone H4 [Teleopsis dalmanni]<>XP_037951443.1 histone H4 [Teleopsis dalmanni]<>XP_037952963.1 histone H4 [Teleopsis dalmanni]<>XP_037952964.1 histone H4 [Teleopsis dalmanni]<>XP_037954016.1 histone H4 [Teleopsis dalmanni]<>XP_037959446.1 histone H4 [Teleopsis dalmanni]<>XP_037962404.1 histone H4 [Plutella xylostella]<>XP_037962405.1 histone H4 [Plutella xylostella]<>XP_037962406.1 histone H4 [Plutella xylostella]<>XP_037962407.1 histone H4 [Plutella xylostella]<>XP_037962418.1 histone H4 [Plutella xylostella]<>XP_037965800.1 histone H4 [Plutella xylostella]<>XP_037968771.1 histone H4 [Plutella xylostella]<>XP_037972695.1 histone H4 [Plutella xylostella]<>XP_037976984.1 histone H4 [Plutella xylostella]<>XP_037976994.1 histone H4 [Plutella xylostella]<>XP_037977085.1 LOW QUALITY PROTEIN: histone H4-like [Plutella xylostella]<>XP_037977688.1 histone H4 [Plutella xylostella]<>XP_037977802.1 histone H4 [Plutella xylostella]<>XP_037977803.1 histone H4 [Plutella xylostella]<>XP_037977804.1 histone H4 [Plutella xylostella]<>XP_037977806.1 histone H4 [Plutella xylostella]<>XP_038105274.1 histone H4 [Culex quinquefasciatus]<>XP_038112551.1 histone H4 [Culex quinquefasciatus]<>XP_038112552.1 histone H4 [Culex quinquefasciatus]<>XP_038217788.1 histone H4 [Zerene cesonia]<>XP_039152698.1 histone H4 [Drosophila simulans]<>XP_039152699.1 histone H4 [Drosophila simulans]<>XP_039152704.1 histone H4 [Drosophila simulans]<>XP_039152706.1 histone H4 [Drosophila simulans]<>XP_039152711.1 histone H4 [Drosophila simulans]<>XP_039152722.1 histone H4 [Drosophila simulans]<>XP_039154142.1 histone H4 [Drosophila simulans]<>XP_039154143.1 histone H4 [Drosophila simulans]<>XP_039154144.1 histone H4 [Drosophila simulans]<>XP_039154145.1 histone H4 [Drosophila simulans]<>XP_039154146.1 histone H4 [Drosophila simulans]<>XP_039154147.1 histone H4 [Drosophila simulans]<>XP_039154360.1 histone H4 [Drosophila simulans]<>XP_039154361.1 histone H4 [Drosophila simulans]<>XP_039154362.1 histone H4 [Drosophila simulans]<>XP_039154363.1 histone H4 [Drosophila simulans]<>XP_039229120.1 histone H4 [Drosophila yakuba]<>XP_039229121.1 histone H4 [Drosophila yakuba]<>XP_039229341.1 histone H4 [Drosophila yakuba]<>XP_039229342.1 histone H4 [Drosophila yakuba]<>XP_039233202.1 histone H4 [Drosophila yakuba]<>XP_039233203.1 histone H4 [Drosophila yakuba]<>XP_039233204.1 histone H4 [Drosophila yakuba]<>XP_039233205.1 histone H4 [Drosophila yakuba]<>XP_039233206.1 histone H4 [Drosophila yakuba]<>XP_039233207.1 histone H4 [Drosophila yakuba]<>XP_039233208.1 histone H4 [Drosophila yakuba]<>XP_039233209.1 histone H4 [Drosophila yakuba]<>XP_039233210.1 histone H4 [Drosophila yakuba]<>XP_039233211.1 histone H4 [Drosophila yakuba]<>XP_039233212.1 histone H4 [Drosophila yakuba]<>XP_039233213.1 histone H4 [Drosophila yakuba]<>XP_039233215.1 histone H4 [Drosophila yakuba]<>XP_039285591.1 histone H4 [Nilaparvata lugens]<>XP_039301626.1 histone H4 [Nilaparvata lugens]<>XP_039307731.1 histone H4 [Solenopsis invicta]<>XP_039432923.1 histone H4 [Culex pipiens pallens]<>XP_039442463.1 histone H4 [Culex pipiens pallens]<>XP_039446013.1 histone H4 [Culex pipiens pallens]<>XP_039451249.1 histone H4 [Culex pipiens pallens]<>XP_039482988.1 histone H4 [Drosophila santomea]<>XP_039482989.1 histone H4 [Drosophila santomea]<>XP_039491540.1 histone H4 [Drosophila santomea]<>XP_039501107.1 histone H4 [Drosophila santomea]<>XP_039501399.1 histone H4 [Drosophila santomea]<>XP_039501400.1 histone H4 [Drosophila santomea]<>XP_039501401.1 histone H4 [Drosophila santomea]<>XP_039501404.1 histone H4 [Drosophila santomea]<>XP_039501405.1 histone H4 [Drosophila santomea]<>XP_039501406.1 histone H4 [Drosophila santomea]<>XP_039501407.1 histone H4 [Drosophila santomea]<>XP_039501408.1 histone H4 [Drosophila santomea]<>XP_039501411.2 histone H4 [Drosophila santomea]<>XP_039947870.1 histone H4 [Bactrocera tryoni]<>XP_039949554.1 histone H4 [Bactrocera tryoni]<>XP_039949555.1 histone H4 [Bactrocera tryoni]<>XP_039949557.1 histone H4 [Bactrocera tryoni]<>XP_039949558.1 histone H4 [Bactrocera tryoni]<>XP_040025640.1 histone H4 [Gasterosteus aculeatus aculeatus]<>XP_040151061.1 histone H4 [Anopheles arabiensis]<>XP_040151062.1 histone H4 [Anopheles arabiensis]<>XP_040151063.1 histone H4 [Anopheles arabiensis]<>XP_040151064.1 histone H4 [Anopheles arabiensis]<>XP_040151065.1 histone H4 [Anopheles arabiensis]<>XP_040151067.1 histone H4 [Anopheles arabiensis]<>XP_040151068.1 histone H4 [Anopheles arabiensis]<>XP_040151069.1 histone H4 [Anopheles arabiensis]<>XP_040151070.1 histone H4 [Anopheles arabiensis]<>XP_040151071.1 histone H4 [Anopheles arabiensis]<>XP_040151072.1 LOW QUALITY PROTEIN: histone H4-like [Anopheles arabiensis]<>XP_040151568.1 histone H4 [Anopheles arabiensis]<>XP_040151569.1 histone H4 [Anopheles arabiensis]<>XP_040151731.1 histone H4 [Anopheles arabiensis]<>XP_040151732.1 histone H4 [Anopheles arabiensis]<>XP_040155889.1 histone H4 [Anopheles arabiensis]<>XP_040156960.1 histone H4 [Anopheles arabiensis]<>XP_040156961.1 histone H4 [Anopheles arabiensis]<>XP_040164536.1 histone H4 [Anopheles arabiensis]<>XP_040174958.1 histone H4 [Anopheles arabiensis]<>XP_040174961.1 histone H4 [Anopheles arabiensis]<>XP_040174962.1 histone H4 [Anopheles arabiensis]<>XP_040175812.1 histone H4 [Anopheles arabiensis]<>XP_040175813.1 histone H4 [Anopheles arabiensis]<>XP_040221964.1 histone H4 [Anopheles coluzzii]<>XP_040221965.1 histone H4 [Anopheles coluzzii]<>XP_040222577.1 histone H4 [Anopheles coluzzii]<>XP_040222578.1 histone H4 [Anopheles coluzzii]<>XP_040222579.1 histone H4 [Anopheles coluzzii]<>XP_040222580.1 histone H4 [Anopheles coluzzii]<>XP_040222581.1 histone H4 [Anopheles coluzzii]<>XP_040222582.1 histone H4 [Anopheles coluzzii]<>XP_040222584.1 histone H4 [Anopheles coluzzii]<>XP_040222585.1 histone H4 [Anopheles coluzzii]<>XP_040222587.1 LOW QUALITY PROTEIN: histone H4-like [Anopheles coluzzii]<>XP_040223772.1 histone H4 [Anopheles coluzzii]<>XP_040230276.1 histone H4 [Anopheles coluzzii]<>XP_040230277.1 histone H4 [Anopheles coluzzii]<>XP_040230279.1 histone H4 [Anopheles coluzzii]<>XP_040230280.1 histone H4 [Anopheles coluzzii]<>XP_040234851.1 histone H4 [Anopheles coluzzii]<>XP_040567669.1 histone H4 [Lepeophtheirus salmonis]<>XP_040573446.1 histone H4 [Lepeophtheirus salmonis]<>XP_040573782.1 histone H4 [Lepeophtheirus salmonis]<>XP_040574829.1 histone H4 [Lepeophtheirus salmonis]<>XP_040574830.1 histone H4 [Lepeophtheirus salmonis]<>XP_040574831.1 histone H4 [Lepeophtheirus salmonis]<>XP_040574832.1 histone H4 [Lepeophtheirus salmonis]<>XP_041448631.1 histone H4 [Drosophila obscura]<>XP_041448632.1 histone H4 [Drosophila obscura]<>XP_041451191.1 histone H4 [Drosophila obscura]<>XP_041451192.1 histone H4 [Drosophila obscura]<>XP_041451193.1 histone H4 [Drosophila obscura]<>XP_041451194.1 histone H4 [Drosophila obscura]<>XP_041452090.1 histone H4 [Drosophila obscura]<>XP_041452091.1 histone H4 [Drosophila obscura]<>XP_041452099.1 histone H4 [Drosophila obscura]<>XP_041452100.1 histone H4 [Drosophila obscura]<>XP_041563755.1 histone H4 [Drosophila elegans]<>XP_041563756.1 histone H4 [Drosophila elegans]<>XP_041563766.1 histone H4 [Drosophila elegans]<>XP_041563767.1 histone H4 [Drosophila elegans]<>XP_041563768.1 histone H4 [Drosophila elegans]<>XP_041563780.1 histone H4 [Drosophila elegans]<>XP_041563781.1 histone H4 [Drosophila elegans]<>XP_041563782.1 histone H4 [Drosophila elegans]<>XP_041563787.1 histone H4 [Drosophila elegans]<>XP_041564774.1 histone H4 [Drosophila elegans]<>XP_041564775.1 histone H4 [Drosophila elegans]<>XP_041564779.1 histone H4 [Drosophila elegans]<>XP_041564780.1 histone H4 [Drosophila elegans]<>XP_041564789.1 histone H4 [Drosophila elegans]<>XP_041564790.1 histone H4 [Drosophila elegans]<>XP_041564794.1 histone H4 [Drosophila elegans]<>XP_041564795.1 histone H4 [Drosophila elegans]<>XP_041564799.1 histone H4 [Drosophila elegans]<>XP_041564800.1 histone H4 [Drosophila elegans]<>XP_041564804.1 histone H4 [Drosophila elegans]<>XP_041564805.1 histone H4 [Drosophila elegans]<>XP_041632027.1 histone H4 [Drosophila kikkawai]<>XP_041632028.1 histone H4 [Drosophila kikkawai]<>XP_041632029.1 histone H4 [Drosophila kikkawai]<>XP_041632105.1 histone H4 [Drosophila kikkawai]<>XP_041632129.1 histone H4 [Drosophila kikkawai]<>XP_041632166.1 histone H4 [Drosophila kikkawai]<>XP_041632167.1 histone H4 [Drosophila kikkawai]<>XP_041632171.1 histone H4 [Drosophila kikkawai]<>XP_041632172.1 histone H4 [Drosophila kikkawai]<>XP_041632185.1 histone H4 [Drosophila kikkawai]<>XP_041632186.1 histone H4 [Drosophila kikkawai]<>XP_041632187.1 histone H4 [Drosophila kikkawai]<>XP_041632188.1 histone H4 [Drosophila kikkawai]<>XP_041632202.1 histone H4 [Drosophila kikkawai]<>XP_041632203.1 histone H4 [Drosophila kikkawai]<>XP_041632205.1 histone H4 [Drosophila kikkawai]<>XP_041632206.1 histone H4 [Drosophila kikkawai]<>XP_041632243.1 histone H4 [Drosophila kikkawai]<>XP_041632244.1 histone H4 [Drosophila kikkawai]<>XP_041632245.1 histone H4 [Drosophila kikkawai]<>XP_041632637.1 histone H4 [Drosophila kikkawai]<>XP_041632677.1 histone H4 [Drosophila kikkawai]<>XP_041632691.1 histone H4 [Drosophila kikkawai]<>XP_041632900.1 histone H4 [Drosophila kikkawai]<>XP_041632906.1 histone H4 [Drosophila kikkawai]<>XP_041632997.1 histone H4 [Drosophila kikkawai]<>XP_041633003.1 histone H4 [Drosophila kikkawai]<>XP_041673763.1 histone H4 [Drosophila eugracilis]<>XP_041673764.1 histone H4 [Drosophila eugracilis]<>XP_041673768.1 histone H4 [Drosophila eugracilis]<>XP_041673769.1 histone H4 [Drosophila eugracilis]<>XP_041769575.1 histone H4 [Anopheles merus]<>XP_041782653.1 histone H4 [Anopheles merus]<>XP_041785877.1 histone H4 [Anopheles merus]<>XP_041785879.1 histone H4 [Anopheles merus]<>XP_041785887.1 histone H4 [Anopheles merus]<>XP_041785897.1 histone H4 [Anopheles merus]<>XP_041785898.1 histone H4 [Anopheles merus]<>XP_041785899.1 histone H4 [Anopheles merus]<>XP_041785901.1 histone H4 [Anopheles merus]<>XP_041785904.1 histone H4 [Anopheles merus]<>XP_041785905.1 histone H4 [Anopheles merus]<>XP_041785909.1 histone H4 [Anopheles merus]<>XP_041786275.1 histone H4 [Anopheles merus]<>XP_041786276.1 histone H4 [Anopheles merus]<>XP_041786277.1 histone H4 [Anopheles merus]<>XP_041786305.1 histone H4 [Anopheles merus]<>XP_041786308.1 histone H4 [Anopheles merus]<>XP_041786321.1 histone H4 [Anopheles merus]<>XP_041786322.1 histone H4 [Anopheles merus]<>XP_041786323.1 histone H4 [Anopheles merus]<>XP_041786324.1 histone H4 [Anopheles merus]<>XP_041786386.1 histone H4 [Anopheles merus]<>XP_041786387.1 histone H4 [Anopheles merus]<>XP_041786388.1 histone H4 [Anopheles merus]<>XP_041786415.1 histone H4 [Anopheles merus]<>XP_041786417.1 histone H4 [Anopheles merus]<>XP_041786429.1 histone H4 [Anopheles merus]<>XP_041786727.1 histone H4 [Anopheles merus]<>XP_041786737.1 histone H4 [Anopheles merus]<>XP_041787197.1 histone H4 [Anopheles merus]<>XP_041787208.1 histone H4 [Anopheles merus]<>XP_041787209.1 histone H4 [Anopheles merus]<>XP_041787210.1 histone H4 [Anopheles merus]<>XP_041787745.1 histone H4 [Anopheles merus]<>XP_041787767.1 histone H4 [Anopheles merus]<>XP_041787768.1 histone H4 [Anopheles merus]<>XP_041787890.1 histone H4 [Anopheles merus]<>XP_041968572.1 histone H4 [Aricia agestis]<>XP_041968573.1 histone H4 [Aricia agestis]<>XP_041968574.1 histone H4 [Aricia agestis]<>XP_041968575.1 histone H4 [Aricia agestis]<>XP_041988030.1 histone H4 [Aricia agestis]<>XP_042219825.1 histone H4 [Homarus americanus]<>XP_042240923.1 histone H4 [Homarus americanus]<>XP_042487604.1 histone H4 isoform X1 [Macadamia integrifolia]<>XP_042856086.1 histone H4 [Penaeus japonicus]<>XP_042858445.1 histone H4 [Penaeus japonicus]<>XP_042868753.1 histone H4 [Penaeus japonicus]<>XP_042880056.1 histone H4 [Penaeus japonicus]<>XP_042882716.1 histone H4 [Penaeus japonicus]<>XP_042885820.1 histone H4 [Penaeus japonicus]<>XP_042891423.1 histone H4 [Penaeus japonicus]<>XP_042894192.1 histone H4 [Penaeus japonicus]<>XP_043064508.1 histone H4 [Drosophila ficusphila]<>XP_043064509.1 histone H4 [Drosophila ficusphila]<>XP_043064602.1 histone H4 [Drosophila ficusphila]<>XP_043064603.1 histone H4 [Drosophila ficusphila]<>XP_043064619.1 histone H4 [Drosophila ficusphila]<>XP_043064627.1 histone H4 [Drosophila ficusphila]<>XP_043064628.1 histone H4 [Drosophila ficusphila]<>XP_043064644.1 histone H4 [Drosophila ficusphila]<>XP_043064645.1 histone H4 [Drosophila ficusphila]<>XP_043064649.1 histone H4 [Drosophila ficusphila]<>XP_043064654.1 histone H4 [Drosophila ficusphila]<>XP_043064655.1 histone H4 [Drosophila ficusphila]<>XP_043066865.1 histone H4 [Drosophila bipectinata]<>XP_043070344.1 histone H4 [Drosophila grimshawi]<>XP_043070347.1 histone H4 [Drosophila grimshawi]<>XP_043070438.1 histone H4 [Drosophila grimshawi]<>XP_043070446.1 histone H4 [Drosophila grimshawi]<>XP_043070472.1 LOW QUALITY PROTEIN: histone H4-like [Drosophila grimshawi]<>XP_043070504.1 histone H4 [Drosophila grimshawi]<>XP_043211290.1 histone H4 [Amphibalanus amphitrite]<>XP_043212224.1 histone H4 [Amphibalanus amphitrite]<>XP_043212495.1 histone H4 [Amphibalanus amphitrite]<>XP_043212758.1 histone H4 [Amphibalanus amphitrite]<>XP_043212847.1 histone H4 [Amphibalanus amphitrite]<>XP_043212855.1 histone H4 [Amphibalanus amphitrite]<>XP_043220547.1 histone H4 [Amphibalanus amphitrite]<>XP_043229815.1 histone H4 [Amphibalanus amphitrite]<>XP_043236054.1 histone H4 [Amphibalanus amphitrite]<>XP_043240722.1 histone H4 [Amphibalanus amphitrite]<>XP_043256678.1 histone H4 [Colletes gigas]<>XP_043257098.1 histone H4 [Colletes gigas]<>XP_043257099.1 histone H4 [Colletes gigas]<>XP_043261673.1 histone H4 [Colletes gigas]<>XP_043285017.1 histone H4 [Venturia canescens]<>XP_043285019.1 histone H4 [Venturia canescens]<>XP_043285020.1 histone H4 [Venturia canescens]<>XP_043285029.1 histone H4 [Venturia canescens]<>XP_043285030.1 histone H4 [Venturia canescens]<>XP_043285031.1 histone H4 [Venturia canescens]<>XP_043285430.1 histone H4 [Venturia canescens]<>XP_043285580.1 histone H4 [Venturia canescens]<>XP_043448864.1 histone H4 [Prionailurus bengalensis]<>XP_043468080.1 histone H4 [Leptopilina heterotoma]<>XP_043468081.1 histone H4 [Leptopilina heterotoma]<>XP_043474964.1 histone H4 [Leptopilina heterotoma]<>XP_043474965.1 histone H4 [Leptopilina heterotoma]<>XP_043474967.1 histone H4 [Leptopilina heterotoma]<>XP_043474968.1 histone H4 [Leptopilina heterotoma]<>XP_043474969.1 histone H4 [Leptopilina heterotoma]<>XP_043474970.1 histone H4 [Leptopilina heterotoma]<>XP_043474971.1 histone H4 [Leptopilina heterotoma]<>XP_043474972.1 histone H4 [Leptopilina heterotoma]<>XP_043474973.1 histone H4 [Leptopilina heterotoma]<>XP_043474974.1 histone H4 [Leptopilina heterotoma]<>XP_043474975.1 histone H4 [Leptopilina heterotoma]<>XP_043474976.1 histone H4 [Leptopilina heterotoma]<>XP_043474977.1 histone H4 [Leptopilina heterotoma]<>XP_043474978.1 histone H4 [Leptopilina heterotoma]<>XP_043481850.1 histone H4 [Leptopilina heterotoma]<>XP_043481858.1 histone H4 [Leptopilina heterotoma]<>XP_043481859.1 histone H4 [Leptopilina heterotoma]<>XP_043481869.1 histone H4 [Leptopilina heterotoma]<>XP_043487253.1 histone H4 [Polistes fuscatus]<>XP_043496886.1 histone H4 [Polistes fuscatus]<>XP_043496887.1 histone H4 [Polistes fuscatus]<>XP_043496888.1 histone H4 [Polistes fuscatus]<>XP_043500371.1 histone H4 [Polistes fuscatus]<>XP_043500372.1 histone H4 [Polistes fuscatus]<>XP_043507189.1 histone H4 [Frieseomelitta varia]<>XP_043526587.1 histone H4 [Frieseomelitta varia]<>XP_043585141.1 histone H4 [Bombus pyrosoma]<>XP_043591718.1 histone H4 [Bombus pyrosoma]<>XP_043591732.1 histone H4 [Bombus pyrosoma]<>XP_043641491.1 histone H4 [Drosophila teissieri]<>XP_043641495.1 histone H4 [Drosophila teissieri]<>XP_043641765.1 histone H4 [Drosophila teissieri]<>XP_043641766.1 histone H4 [Drosophila teissieri]<>XP_043642039.1 histone H4 [Drosophila teissieri]<>XP_043642040.1 histone H4 [Drosophila teissieri]<>XP_043642324.1 histone H4 [Drosophila teissieri]<>XP_043645390.1 histone H4 [Drosophila teissieri]<>XP_043655699.1 histone H4 [Drosophila teissieri]<>XP_043669450.1 histone H4 [Vespula pensylvanica]<>XP_043669451.1 histone H4 [Vespula pensylvanica]<>XP_043669693.1 histone H4 [Vespula pensylvanica]<>XP_043670597.1 histone H4 [Vespula pensylvanica]<>XP_043670871.1 histone H4 [Vespula pensylvanica]<>XP_043795672.1 histone H4 [Apis laboriosa]<>XP_043803468.1 histone H4 [Apis laboriosa]<>XP_043803469.1 histone H4 [Apis laboriosa]<>XP_043803708.1 histone H4 [Apis laboriosa]<>XP_043862809.1 histone H4 [Drosophila santomea]<>XP_043863469.1 histone H4 [Drosophila mojavensis]<>XP_043864456.1 histone H4 [Drosophila mojavensis]<>XP_043864476.1 histone H4 [Drosophila mojavensis]<>XP_043947275.1 histone H4 [Drosophila biarmipes]<>XP_043947276.1 histone H4 [Drosophila biarmipes]<>XP_043947434.1 histone H4 [Drosophila biarmipes]<>XP_043947451.1 histone H4 [Drosophila biarmipes]<>XP_043947452.1 histone H4 [Drosophila biarmipes]<>XP_043947453.1 histone H4 [Drosophila biarmipes]<>XP_043947454.1 histone H4 [Drosophila biarmipes]<>XP_043947455.1 histone H4 [Drosophila biarmipes]<>XP_044004355.1 histone H4 [Aphidius gifuensis]<>XP_044004356.1 histone H4 [Aphidius gifuensis]<>XP_044004358.1 histone H4 [Aphidius gifuensis]<>XP_044004359.1 histone H4 [Aphidius gifuensis]<>XP_044004360.1 histone H4 [Aphidius gifuensis]<>XP_044004361.1 histone H4 [Aphidius gifuensis]<>XP_044004362.1 histone H4 [Aphidius gifuensis]<>XP_044004363.1 histone H4 [Aphidius gifuensis]<>XP_044004376.1 histone H4 [Aphidius gifuensis]<>XP_044005235.1 histone H4 [Aphidius gifuensis]<>XP_044005236.1 histone H4 [Aphidius gifuensis]<>XP_044005241.1 histone H4 [Aphidius gifuensis]<>XP_044015729.1 histone H4 [Aphidius gifuensis]<>XP_044249417.1 histone H4 [Drosophila takahashii]<>XP_044249418.1 histone H4 [Drosophila takahashii]<>XP_044249419.1 histone H4 [Drosophila takahashii]<>XP_044249420.1 histone H4 [Drosophila takahashii]<>XP_044249421.1 histone H4 [Drosophila takahashii]<>XP_044249482.1 histone H4 [Drosophila takahashii]<>XP_044249483.1 histone H4 [Drosophila takahashii]<>XP_044249484.1 histone H4 [Drosophila takahashii]<>XP_044249485.1 histone H4 [Drosophila takahashii]<>XP_044249486.1 histone H4 [Drosophila takahashii]<>XP_044249487.1 histone H4 [Drosophila takahashii]<>XP_044249625.1 histone H4 [Drosophila takahashii]<>XP_044249626.1 histone H4 [Drosophila takahashii]<>XP_044249648.1 histone H4 [Drosophila takahashii]<>XP_044249649.1 histone H4 [Drosophila takahashii]<>XP_044249661.1 histone H4 [Drosophila takahashii]<>XP_044249662.1 histone H4 [Drosophila takahashii]<>XP_044249683.1 histone H4 [Drosophila takahashii]<>XP_044249684.1 histone H4 [Drosophila takahashii]<>XP_044260072.1 histone H4 [Tribolium madens]<>XP_044314635.1 histone H4 [Drosophila rhopaloa]<>XP_044314916.1 histone H4 [Drosophila rhopaloa]<>XP_044315432.1 histone H4 [Drosophila rhopaloa]<>XP_044315433.1 histone H4 [Drosophila rhopaloa]<>XP_044315434.1 histone H4 [Drosophila rhopaloa]<>XP_044315435.1 histone H4 [Drosophila rhopaloa]<>XP_044315436.1 histone H4 [Drosophila rhopaloa]<>XP_044316044.1 histone H4 [Drosophila rhopaloa]<>XP_044316045.1 histone H4 [Drosophila rhopaloa]<>XP_044316064.1 histone H4 [Drosophila rhopaloa]<>XP_044316065.1 histone H4 [Drosophila rhopaloa]<>XP_044316083.1 histone H4 [Drosophila rhopaloa]<>XP_044316084.1 histone H4 [Drosophila rhopaloa]<>XP_044572605.1 histone H4 [Drosophila ananassae]<>XP_044572606.1 histone H4 [Drosophila ananassae]<>XP_044574267.1 histone H4 [Drosophila ananassae]<>XP_044574269.1 histone H4 [Drosophila ananassae]<>XP_044574270.1 histone H4 [Drosophila ananassae]<>XP_044574273.1 histone H4 [Drosophila ananassae]<>XP_044574274.1 histone H4 [Drosophila ananassae]<>XP_044589979.1 histone H4 [Cotesia glomerata]<>XP_044589980.1 histone H4 [Cotesia glomerata]<>XP_044589981.1 histone H4 [Cotesia glomerata]<>XP_044590780.1 histone H4 [Cotesia glomerata]<>XP_044590781.1 histone H4 [Cotesia glomerata]<>XP_044590782.1 histone H4 [Cotesia glomerata]<>XP_044590783.1 histone H4 [Cotesia glomerata]<>XP_044590785.1 histone H4 [Cotesia glomerata]<>XP_044598433.1 histone H4 [Cotesia glomerata]<>XP_044598501.1 histone H4 [Cotesia glomerata]<>XP_044747726.1 histone H4 [Coccinella septempunctata]<>XP_044747727.1 histone H4 [Coccinella septempunctata]<>XP_044747728.1 histone H4 [Coccinella septempunctata]<>XP_044747818.1 histone H4 [Coccinella septempunctata]<>XP_044747819.1 histone H4 [Coccinella septempunctata]<>XP_044761722.1 histone H4 [Coccinella septempunctata]<>XP_044761730.1 histone H4 [Coccinella septempunctata]<>XP_044761743.1 histone H4 [Coccinella septempunctata]<>XP_044761754.1 histone H4 [Coccinella septempunctata]<>XP_044761765.1 histone H4 [Coccinella septempunctata]<>XP_044765293.1 histone H4 [Coccinella septempunctata]<>XP_044766444.1 histone H4 [Coccinella septempunctata]<>XP_044766445.1 histone H4 [Coccinella septempunctata]<>XP_044766635.1 histone H4 [Coccinella septempunctata]<>XP_044766840.1 histone H4 [Coccinella septempunctata]<>XP_045028455.1 histone H4 [Daphnia magna]<>XP_045034163.1 histone H4 [Daphnia magna]<>XP_045105253.1 histone H4 [Portunus trituberculatus]<>XP_045105272.1 histone H4 [Portunus trituberculatus]<>XP_045105280.1 histone H4 [Portunus trituberculatus]<>XP_045105323.1 histone H4 [Portunus trituberculatus]<>XP_045105339.1 histone H4 [Portunus trituberculatus]<>XP_045105349.1 histone H4 [Portunus trituberculatus]<>XP_045105366.1 histone H4 [Portunus trituberculatus]<>XP_045105370.1 histone H4 [Portunus trituberculatus]<>XP_045105376.1 histone H4 [Portunus trituberculatus]<>XP_045105396.1 histone H4 [Portunus trituberculatus]<>XP_045105406.1 histone H4 [Portunus trituberculatus]<>XP_305995.3 AGAP012558-PA [Anopheles gambiae str. PEST]<>XP_306004.3 AGAP012586-PA [Anopheles gambiae str. PEST]<>XP_306825.4 AGAP012885-PA [Anopheles gambiae str. PEST]<>XP_307600.4 AGAP005026-PA [Anopheles gambiae str. PEST]<>XP_307607.3 AGAP012574-PA [Anopheles gambiae str. PEST]<>XP_311439.4 AGAP010724-PA [Anopheles gambiae str. PEST]<>XP_315129.4 AGAP005023-PA [Anopheles gambiae str. PEST]<>XP_318361.3 AGAP003909-PA [Anopheles gambiae str. PEST]<>P84040.2 RecName: Full=Histone H4 [Drosophila melanogaster]<>P84041.2 RecName: Full=Histone H4 [Drosophila erecta]<>P84042.2 RecName: Full=Histone H4 [Drosophila hydei]<>P84043.2 RecName: Full=Histone H4 [Drosophila simulans]<>P84044.2 RecName: Full=Histone H4 [Drosophila yakuba]<>P84045.2 RecName: Full=Histone H4 [Tigriopus californicus]<>P84046.2 RecName: Full=Histone H4 [Chironomus thummi thummi]<>P84047.2 RecName: Full=Histone H4 [Asellus aquaticus]<>P84048.2 RecName: Full=Histone H4 [Acrolepiopsis assectella]<>P84049.2 RecName: Full=Histone H4 [Myrmica ruginodis]<>P84050.2 RecName: Full=Histone H4 [Rhynchosciara americana]<>Q76FD9.3 RecName: Full=Histone H4 [Drosophila sechellia]<>Q76FE7.3 RecName: Full=Histone H4 [Drosophila mauritiana]<>Q76FF1.3 RecName: Full=Histone H4 [Drosophila orena]<>Q76FF5.3 RecName: Full=Histone H4 [Drosophila teissieri]<>4UUZ_B MCM2-histone complex [Drosophila melanogaster]<>6PWE_B Cryo-EM structure of nucleosome core particle [Drosophila melanogaster]<>6PWE_F Cryo-EM structure of nucleosome core particle [Drosophila melanogaster]<>6PWF_B Cryo-EM structure of the ATPase domain of chromatin remodeling factor ISWI bound to the nucleosome [Drosophila melanogaster]<>6PWF_F Cryo-EM structure of the ATPase domain of chromatin remodeling factor ISWI bound to the nucleosome [Drosophila melanogaster]<>6XWS_B Crystal Structure of Drosophila CAL1 1-160 bound to CENP-A/H4 [Drosophila melanogaster]<>6XWT_B drosophila melanogaster CENP-A/H4 bound to N-terminal CAL1 fragment [Drosophila melanogaster]<>6XWT_D drosophila melanogaster CENP-A/H4 bound to N-terminal CAL1 fragment [Drosophila melanogaster]<>ABW86654.1 histone H4 [Anthonomus grandis]<>ACO10353.1 Histone H4 [Caligus rogercresseyi]<>AEE63448.1 unknown [Dendroctonus ponderosae]<>AGN29606.1 histone H4 [Acartia pacifica]<>AOQ12165.1 His4:CG33909-PA [synthetic construct]<>ECC6355760.1 hypothetical protein [Salmonella enterica]<>EFX62752.1 hypothetical protein DAPPUDRAFT_67720 [Daphnia pulex]<>ETN62628.1 histone 1 [Anopheles darlingi]<>KAB7498119.1 Histone H4 [Armadillidium nasatum]<>KAF0701506.1 histone H4 [Aphis craccivora]<>KAF6211324.1 hypothetical protein [Apolygus lucorum]<>KAF7275405.1 hypothetical protein GWI33_011781 [Rhynchophorus ferrugineus]<>KAF7398508.1 hypothetical protein [Vespula vulgaris]<>KAF7401071.1 hypothetical protein [Vespula germanica]<>KAF8478355.1 histone protein Hist1h4i [Russula emetica]<>KAF9417274.1 hypothetical protein HW555_005588 [Spodoptera exigua]<>KAG0521465.1 hypothetical protein BDA96_08G162900 [Sorghum bicolor]<>KAG4072940.1 hypothetical protein HA402_006620 [Bradysia odoriphaga]<>KAG5306154.1 H4 protein, partial [Acromyrmex insinuator]<>KAG5318263.1 H4 protein, partial [Pseudoatta argentina]<>KAG5328605.1 H4 protein, partial [Acromyrmex charruanus]<>KAG5336040.1 H4 protein, partial [Acromyrmex heyeri]<>KAG5666162.1 hypothetical protein PVAND_017663 [Polypedilum vanderplanki]<>KAG6797242.1 histone 1 [Apis mellifera caucasica]<>KAG6835368.1 trifunctional histidinol dehydrogenase [Arthromyces matolae]<>KAG7189618.1 hypothetical protein KM043_017300 [Ampulex compressa]<>KAG8245364.1 trifunctional histidinol dehydrogenase [Homalodisca vitripennis]<>KAG9307871.1 histone protein Hist1h4i [Chiua virens]<>KAG9434500.1 histone 1 [Apis mellifera carnica]<>KAH0809348.1 hypothetical protein GEV33_013443 [Tenebrio molitor]<>KAH0947565.1 hypothetical protein HN011_011930 [Eciton burchellii]<>KMQ84346.1 histone h4 [Lasius niger]<>KOX74214.1 Histone H4 [Melipona quadrifasciata]<>MQP77774.1 hypothetical protein [Stenotrophomonas sp. MYb238]<>NXY66612.1 H4 protein [Callaeas wilsoni]<>ODM87307.1 Histone H4 [Orchesella cincta]<>OXU18770.1 hypothetical protein TSAR_013662 [Trichomalopsis sarcophagae]<>PBC33349.1 Histone H4 [Apis cerana cerana]<>POS83063.1 histone-fold-containing protein [Erysiphe pulchra]<>RPH78596.1 hypothetical protein EHM77_06745 [Planctomycetaceae bacterium]<>RXG51059.1 Histone H4 [Armadillidium vulgare]<>RZB40670.1 Histone domain containing protein [Asbolus verrucosus]<>TGZ46357.1 Histone H4 [Temnothorax longispinosus]<>TMW40492.1 hypothetical protein DOY81_014429 [Sarcophaga bullata]<>CAA39772.1 histone H4 [Chironomus thummi]<>CAA9994387.1 unnamed protein product [Nesidiocoris tenuis]<>CAB0028523.1 unnamed protein product [Trichogramma brassicae]<>CAB3222376.1 unnamed protein product [Arctia plantaginis]<>CAB3370570.1 Hypothetical predicted protein [Cloeon dipterum]<>CAD6232532.1 GSCOCG00006936001-RA-CDS [Cotesia congregata]<>CAD7280176.1 unnamed protein product [Notodromas monacha]<>CAF2273820.1 unnamed protein product [Rotaria magnacalcarata]<>CAF3542585.1 unnamed protein product [Rotaria socialis]<>CAG1959480.1 unnamed protein product [Fusarium graminearum]<>CAG7648334.1 unnamed protein product [Allacma fusca]<>CAG9557768.1 unnamed protein product [Danaus chrysippus]<>CDL53763.1 histone 4 [Macrobrachium rosenbergii]<>CRG62824.1 histone H4 [Clunio marinus]<>VVC27424.1 TATA box binding protein associated factor (TAF),Histone-fold,Histone H4, conserved site,Histone H4 [Cinara cedri]<>BAF56189.1 histone 4 [Drosophila americana]<>BAG68509.1 histone 4 [Drosophila lutescens]<>GBP62468.1 Histone H4 [Eumeta japonica]<>GFG30895.1 hypothetical protein Cfor_04086 [Coptotermes formosanus]
g7742.t1	XP_011057612.1	100	123	0	0	1	123	1	123	3.58e-74	226	123	123	0	XP_011057612.1 PREDICTED: histone H2B [Acromyrmex echinatior]	XP_011057612.1 PREDICTED: histone H2B [Acromyrmex echinatior]<>XP_011062458.1 PREDICTED: histone H2B [Acromyrmex echinatior]<>XP_011062461.1 PREDICTED: histone H2B [Acromyrmex echinatior]<>XP_011068000.1 PREDICTED: histone H2B [Acromyrmex echinatior]<>XP_011138990.1 histone H2B [Harpegnathos saltator]<>XP_011144468.1 histone H2B [Harpegnathos saltator]<>XP_011151032.1 histone H2B [Harpegnathos saltator]<>XP_011156269.1 histone H2B [Solenopsis invicta]<>XP_011163199.1 histone H2B [Solenopsis invicta]<>XP_011166349.1 histone H2B [Solenopsis invicta]<>XP_011264345.1 histone H2B [Camponotus floridanus]<>XP_011265835.1 histone H2B [Camponotus floridanus]<>XP_011268843.1 histone H2B [Camponotus floridanus]<>XP_011336932.1 histone H2B [Ooceraea biroi]<>XP_011632092.1 histone H2B [Pogonomyrmex barbatus]<>XP_011632647.1 histone H2B [Pogonomyrmex barbatus]<>XP_011633186.1 histone H2B [Pogonomyrmex barbatus]<>XP_011693202.1 PREDICTED: histone H2B [Wasmannia auropunctata]<>XP_011693204.1 PREDICTED: histone H2B [Wasmannia auropunctata]<>XP_011696945.1 PREDICTED: histone H2B [Wasmannia auropunctata]<>XP_011696970.1 PREDICTED: histone H2B [Wasmannia auropunctata]<>XP_011860352.1 PREDICTED: histone H2B [Vollenhovia emeryi]<>XP_011867885.1 PREDICTED: histone H2B [Vollenhovia emeryi]<>XP_011874820.1 PREDICTED: histone H2B [Vollenhovia emeryi]<>XP_012055623.1 PREDICTED: histone H2B-like [Atta cephalotes]<>XP_012055624.1 PREDICTED: histone H2B-like [Atta cephalotes]<>XP_012055711.1 PREDICTED: histone H2B-like [Atta cephalotes]<>XP_012059089.1 PREDICTED: histone H2B-like [Atta cephalotes]<>XP_012227609.1 PREDICTED: histone H2B [Linepithema humile]<>XP_012228219.1 PREDICTED: histone H2B [Linepithema humile]<>XP_012228220.1 PREDICTED: histone H2B [Linepithema humile]<>XP_012229118.1 PREDICTED: histone H2B isoform X1 [Linepithema humile]<>XP_012229119.1 PREDICTED: histone H2B isoform X2 [Linepithema humile]<>XP_012229121.1 PREDICTED: histone H2B isoform X3 [Linepithema humile]<>XP_012522832.1 histone H2B [Monomorium pharaonis]<>XP_012524292.1 histone H2B [Monomorium pharaonis]<>XP_014469084.1 PREDICTED: histone H2B-like [Dinoponera quadriceps]<>XP_014476335.1 PREDICTED: histone H2B-like [Dinoponera quadriceps]<>XP_014476336.1 PREDICTED: histone H2B-like [Dinoponera quadriceps]<>XP_014481143.1 PREDICTED: histone H2B-like [Dinoponera quadriceps]<>XP_014603548.1 PREDICTED: histone H2B-like [Polistes canadensis]<>XP_018043634.1 PREDICTED: histone H2B-like [Atta colombica]<>XP_018053648.1 PREDICTED: histone H2B-like [Atta colombica]<>XP_018060325.1 PREDICTED: histone H2B-like [Atta colombica]<>XP_018060397.1 PREDICTED: histone H2B-like [Atta colombica]<>XP_018303947.1 PREDICTED: histone H2B [Trachymyrmex zeteki]<>XP_018308050.1 PREDICTED: histone H2B [Trachymyrmex zeteki]<>XP_018317528.1 PREDICTED: histone H2B [Trachymyrmex zeteki]<>XP_018317530.1 PREDICTED: histone H2B [Trachymyrmex zeteki]<>XP_018346435.1 PREDICTED: histone H2B [Trachymyrmex septentrionalis]<>XP_018346591.1 PREDICTED: histone H2B [Trachymyrmex septentrionalis]<>XP_018347931.1 PREDICTED: histone H2B [Trachymyrmex septentrionalis]<>XP_018347941.1 PREDICTED: histone H2B [Trachymyrmex septentrionalis]<>XP_018354505.1 PREDICTED: histone H2B [Trachymyrmex septentrionalis]<>XP_018371581.1 PREDICTED: histone H2B [Trachymyrmex cornetzi]<>XP_018376088.1 PREDICTED: histone H2B [Trachymyrmex cornetzi]<>XP_018376090.1 PREDICTED: histone H2B [Trachymyrmex cornetzi]<>XP_018377210.1 PREDICTED: histone H2B [Trachymyrmex cornetzi]<>XP_018396826.1 PREDICTED: histone H2B [Cyphomyrmex costatus]<>XP_018396828.1 PREDICTED: histone H2B [Cyphomyrmex costatus]<>XP_018402953.1 PREDICTED: histone H2B [Cyphomyrmex costatus]<>XP_020280554.1 histone H2B [Pseudomyrmex gracilis]<>XP_020293388.1 histone H2B [Pseudomyrmex gracilis]<>XP_024872426.1 histone H2B [Temnothorax curvispinosus]<>XP_024885242.1 histone H2B [Temnothorax curvispinosus]<>XP_024887834.1 histone H2B [Temnothorax curvispinosus]<>XP_029053360.1 histone H2B [Osmia bicornis bicornis]<>XP_029156456.1 histone H2B-like [Nylanderia fulva]<>XP_029156614.1 histone H2B-like [Nylanderia fulva]<>XP_029658590.1 histone H2B [Formica exsecta]<>XP_029674941.1 histone H2B [Formica exsecta]<>XP_029678391.1 histone H2B [Formica exsecta]<>XP_032668913.1 histone H2B [Odontomachus brunneus]<>XP_032680079.1 histone H2B [Odontomachus brunneus]<>XP_032686289.1 histone H2B [Odontomachus brunneus]<>XP_032686290.1 histone H2B [Odontomachus brunneus]<>XP_034173938.1 histone H2B [Osmia lignaria]<>XP_035735383.1 histone H2B-like [Vespa mandarinia]<>XP_043500373.1 histone H2B-like [Polistes fuscatus]<>XP_043665828.1 histone H2B-like [Vespula pensylvanica]<>KAF7417541.1 hypothetical protein [Vespula germanica]<>KAG5306137.1 H2B3 protein, partial [Acromyrmex insinuator]<>KAG5318267.1 H2B3 protein, partial [Pseudoatta argentina]<>KAG5326765.1 H2B3 protein, partial [Acromyrmex heyeri]<>KAG5328637.1 H2B3 protein, partial [Acromyrmex charruanus]<>KAH0953661.1 hypothetical protein HN011_004556 [Eciton burchellii]<>KMQ90123.1 histone h2b [Lasius niger]<>TGZ34741.1 Histone H2B [Temnothorax longispinosus]
g7743.t1	XP_011265834.1	99.4	526	3	0	1	526	1	526	1.43e-278	776	526	523	3	XP_011265834.1 U4/U6 small nuclear ribonucleoprotein Prp4 [Camponotus floridanus]	XP_011265834.1 U4/U6 small nuclear ribonucleoprotein Prp4 [Camponotus floridanus]<>EFN61840.1 U4/U6 small nuclear ribonucleoprotein Prp4 [Camponotus floridanus]
g7744.t1	XP_011265833.1	93.7	788	28	2	25	807	20	790	0.0	1403	790	738	28	XP_011265833.1 delta-1-pyrroline-5-carboxylate synthase [Camponotus floridanus]	XP_011265833.1 delta-1-pyrroline-5-carboxylate synthase [Camponotus floridanus]
g7746.t1	XP_011265830.2	95.5	892	38	1	464	1353	47	938	0.0	1729	938	852	38	XP_011265830.2 ionotropic receptor 25a [Camponotus floridanus]	XP_011265830.2 ionotropic receptor 25a [Camponotus floridanus]
g7747.t1	XP_011265829.1	98.4	566	9	0	1	566	1	566	0.0	1067	585	557	9	XP_011265829.1 uncharacterized protein LOC105257112 isoform X2 [Camponotus floridanus]	XP_011265829.1 uncharacterized protein LOC105257112 isoform X2 [Camponotus floridanus]<>EFN61836.1 Uncharacterized protein KIAA0232 [Camponotus floridanus]
g7748.t1	XP_029156680.1	94.1	85	4	1	1	84	517	601	1.47e-41	153	601	80	4	XP_029156680.1 cytosolic carboxypeptidase 6-like [Nylanderia fulva]	XP_029156680.1 cytosolic carboxypeptidase 6-like [Nylanderia fulva]
g7749.t1	EFN61834.1	88.6	481	9	2	1	435	1	481	1.69e-306	845	547	426	9	EFN61834.1 Cytosolic carboxypeptidase 6 [Camponotus floridanus]	EFN61834.1 Cytosolic carboxypeptidase 6 [Camponotus floridanus]
g7750.t1	KYQ55270.1	54.3	70	27	2	1	69	1	66	1.04e-07	56.2	139	38	27	KYQ55270.1 hypothetical protein ALC60_05895 [Trachymyrmex zeteki]	KYQ55270.1 hypothetical protein ALC60_05895 [Trachymyrmex zeteki]
g7751.t1	KYN08964.1	93.1	378	10	1	1	378	1	362	2.30e-247	684	362	352	10	KYN08964.1 ELAV-like protein 2 [Trachymyrmex cornetzi]	KYN08964.1 ELAV-like protein 2 [Trachymyrmex cornetzi]
g7752.t1	XP_029675062.1	96.4	111	4	0	1	111	3	113	2.94e-61	192	113	107	4	XP_029675062.1 uncharacterized protein LOC115242693 [Formica exsecta]	XP_029675062.1 uncharacterized protein LOC115242693 [Formica exsecta]
g7753.t1	XP_011265806.1	96.1	559	20	1	1	557	1	559	0.0	1043	579	537	20	XP_011265806.1 eukaryotic translation initiation factor 2D [Camponotus floridanus]	XP_011265806.1 eukaryotic translation initiation factor 2D [Camponotus floridanus]<>EFN61832.1 Ligatin [Camponotus floridanus]
g7754.t1	XP_011265807.1	94.7	394	21	0	1	394	1	394	3.14e-278	764	395	373	21	XP_011265807.1 haloacid dehalogenase-like hydrolase domain-containing 5 [Camponotus floridanus]	XP_011265807.1 haloacid dehalogenase-like hydrolase domain-containing 5 [Camponotus floridanus]<>EFN61831.1 Cat eye syndrome critical region protein 5 [Camponotus floridanus]
g7755.t1	XP_025264855.1	93.5	525	25	3	27	549	24	541	3.69e-314	868	541	491	25	XP_025264855.1 uncharacterized protein LOC105257105 [Camponotus floridanus]	XP_025264855.1 uncharacterized protein LOC105257105 [Camponotus floridanus]
g7756.t1	XP_011265804.1	90.7	871	81	0	53	923	60	930	0.0	1559	930	790	81	XP_011265804.1 patched domain-containing protein 3 isoform X1 [Camponotus floridanus]	XP_011265804.1 patched domain-containing protein 3 isoform X1 [Camponotus floridanus]<>XP_025264854.1 patched domain-containing protein 3 isoform X1 [Camponotus floridanus]
g7757.t1	XP_011265798.1	96.3	160	5	1	1	159	1	160	1.72e-103	303	160	154	5	XP_011265798.1 uncharacterized protein LOC105257104 [Camponotus floridanus]	XP_011265798.1 uncharacterized protein LOC105257104 [Camponotus floridanus]<>XP_011265799.1 uncharacterized protein LOC105257104 [Camponotus floridanus]<>EFN61828.1 Pre-rRNA-processing protein TSR2-like protein [Camponotus floridanus]
g7758.t1	XP_029665277.1	98.2	435	8	0	15	449	20	454	0.0	873	454	427	8	XP_029665277.1 casein kinase II subunit alpha isoform X3 [Formica exsecta]	XP_029665277.1 casein kinase II subunit alpha isoform X3 [Formica exsecta]
g7759.t1	XP_011138780.1	100	195	0	0	1	195	4	198	3.53e-130	374	198	195	0	XP_011138780.1 protein lin-7 homolog C [Harpegnathos saltator]	XP_011138780.1 protein lin-7 homolog C [Harpegnathos saltator]<>XP_011265033.1 protein lin-7 homolog C [Camponotus floridanus]<>XP_011687510.1 PREDICTED: protein lin-7 homolog C [Wasmannia auropunctata]<>XP_011879154.1 PREDICTED: protein lin-7 homolog C [Vollenhovia emeryi]<>XP_014481086.1 PREDICTED: protein lin-7 homolog C [Dinoponera quadriceps]<>XP_025160188.1 protein lin-7 homolog C [Harpegnathos saltator]<>XP_029168731.1 protein lin-7 homolog C [Nylanderia fulva]<>EFN62438.1 Lin-7-like protein B [Camponotus floridanus]<>EFN84869.1 Lin-7-like protein B [Harpegnathos saltator]
g7760.t1	EFN62437.1	85.8	1263	148	7	51	1306	20	1258	0.0	1238	1258	1084	148	EFN62437.1 Pseudohemocyanin-1 [Camponotus floridanus]	EFN62437.1 Pseudohemocyanin-1 [Camponotus floridanus]
g7761.t1	XP_029168733.1	69.8	341	11	2	1	283	1	307	7.05e-144	416	307	238	11	XP_029168733.1 uncharacterized protein LOC114938811 isoform X2 [Nylanderia fulva]	XP_029168733.1 uncharacterized protein LOC114938811 isoform X2 [Nylanderia fulva]
g7762.t1	XP_011265030.2	97.2	467	13	0	1	467	1	467	0.0	911	467	454	13	XP_011265030.2 tRNA-dihydrouridine(20) synthase [NAD(P)+]-like [Camponotus floridanus]	XP_011265030.2 tRNA-dihydrouridine(20) synthase [NAD(P)+]-like [Camponotus floridanus]
g7763.t1	XP_011265029.1	97.4	312	8	0	1	312	1	312	1.18e-206	577	312	304	8	XP_011265029.1 RING finger protein 113A [Camponotus floridanus]	XP_011265029.1 RING finger protein 113A [Camponotus floridanus]<>EFN62433.1 RING finger protein 113A [Camponotus floridanus]
g7764.t1	EFN62432.1	99.1	786	7	0	2	787	20	805	0.0	1552	805	779	7	EFN62432.1 DNA excision repair protein haywire [Camponotus floridanus]	EFN62432.1 DNA excision repair protein haywire [Camponotus floridanus]
g7765.t1	KMQ94270.1	96.2	391	15	0	1	391	1	391	7.18e-285	785	398	376	15	KMQ94270.1 ceramide glucosyltransferase [Lasius niger]	KMQ94270.1 ceramide glucosyltransferase [Lasius niger]
g7766.t1	XP_011265024.1	97.9	235	5	0	1	235	1	235	2.04e-161	458	289	230	5	XP_011265024.1 dnaJ homolog subfamily B member 6 isoform X2 [Camponotus floridanus]	XP_011265024.1 dnaJ homolog subfamily B member 6 isoform X2 [Camponotus floridanus]<>EFN62427.1 DnaJ-like protein subfamily B member 6 [Camponotus floridanus]
g7767.t1	EFN62426.1	99.1	226	2	0	1	226	1	226	4.77e-158	447	227	224	2	EFN62426.1 Actin-related protein 2/3 complex subunit 4 [Camponotus floridanus]	EFN62426.1 Actin-related protein 2/3 complex subunit 4 [Camponotus floridanus]
g7768.t1	EFN62425.1	96.3	134	5	0	1	134	1	134	3.32e-73	245	876	129	5	EFN62425.1 Nuclear factor 1 A-type [Camponotus floridanus]	EFN62425.1 Nuclear factor 1 A-type [Camponotus floridanus]
g7769.t1	XP_029665215.1	99.4	696	4	0	1	696	1	696	0.0	1275	696	692	4	XP_029665215.1 nuclear factor 1 X-type-like isoform X1 [Formica exsecta]	XP_029665215.1 nuclear factor 1 X-type-like isoform X1 [Formica exsecta]
g7770.t1	XP_011265007.1	98.1	587	10	1	20	605	1	587	1.13e-263	744	587	576	10	XP_011265007.1 zinc finger protein 835 [Camponotus floridanus]	XP_011265007.1 zinc finger protein 835 [Camponotus floridanus]
g7772.t1	XP_011265006.1	89.3	505	52	1	1	503	1	505	3.23e-252	708	505	451	52	XP_011265006.1 pre-mRNA-splicing factor CWC25 homolog [Camponotus floridanus]	XP_011265006.1 pre-mRNA-splicing factor CWC25 homolog [Camponotus floridanus]<>EFN62422.1 Coiled-coil domain-containing protein 49 [Camponotus floridanus]
g7773.t1	XP_011265005.1	96.5	1097	23	1	1	1082	1	1097	0.0	2120	1097	1059	23	XP_011265005.1 probable phosphorylase b kinase regulatory subunit beta isoform X2 [Camponotus floridanus]	XP_011265005.1 probable phosphorylase b kinase regulatory subunit beta isoform X2 [Camponotus floridanus]<>EFN62421.1 Probable phosphorylase b kinase regulatory subunit beta [Camponotus floridanus]
g7774.t1	XP_025264753.1	92.5	1605	100	4	1	1588	1	1602	0.0	2954	1602	1485	100	XP_025264753.1 endoribonuclease Dicer isoform X1 [Camponotus floridanus]	XP_025264753.1 endoribonuclease Dicer isoform X1 [Camponotus floridanus]
g7775.t1	XP_011265003.1	97.2	457	13	0	1	457	1	457	2.14e-266	740	457	444	13	XP_011265003.1 microfibrillar-associated protein 1 [Camponotus floridanus]	XP_011265003.1 microfibrillar-associated protein 1 [Camponotus floridanus]<>EFN62419.1 Microfibrillar-associated protein 1 [Camponotus floridanus]
g7776.t1	XP_011265002.1	99.3	436	3	0	1	436	1	436	1.16e-287	792	436	433	3	XP_011265002.1 dnaJ homolog subfamily C member 1 [Camponotus floridanus]	XP_011265002.1 dnaJ homolog subfamily C member 1 [Camponotus floridanus]<>EFN62418.1 DnaJ-like protein subfamily C member 1 [Camponotus floridanus]
g7777.t1	XP_011265001.1	93.1	1204	44	1	1	1165	1	1204	0.0	2041	1204	1121	44	XP_011265001.1 ATP-dependent RNA helicase DHX8 [Camponotus floridanus]	XP_011265001.1 ATP-dependent RNA helicase DHX8 [Camponotus floridanus]<>EFN62417.1 ATP-dependent RNA helicase DHX8 [Camponotus floridanus]
g7778.t1	XP_011264995.2	94.5	379	21	0	1	379	1	379	4.33e-249	692	383	358	21	XP_011264995.2 uncharacterized protein LOC105256608 isoform X1 [Camponotus floridanus]	XP_011264995.2 uncharacterized protein LOC105256608 isoform X1 [Camponotus floridanus]
g7779.t1	XP_011264998.1	98.5	197	3	0	1	197	1	197	2.48e-133	384	258	194	3	XP_011264998.1 uncharacterized protein LOC105256610 [Camponotus floridanus]	XP_011264998.1 uncharacterized protein LOC105256610 [Camponotus floridanus]<>XP_025264755.1 uncharacterized protein LOC105256610 [Camponotus floridanus]
g7780.t1	XP_029665373.1	91.8	341	22	2	4	338	5	345	1.42e-231	642	345	313	22	XP_029665373.1 uncharacterized protein LOC115236820 [Formica exsecta]	XP_029665373.1 uncharacterized protein LOC115236820 [Formica exsecta]
g7781.t1	XP_019884726.1	96.6	4028	73	3	657	4621	1	4026	0.0	7594	4026	3890	73	XP_019884726.1 vacuolar protein sorting-associated protein 13D isoform X2 [Camponotus floridanus]	XP_019884726.1 vacuolar protein sorting-associated protein 13D isoform X2 [Camponotus floridanus]
g7782.t1	XP_011264987.1	97.6	456	11	0	299	754	1	456	0.0	936	457	445	11	XP_011264987.1 glycoprotein-N-acetylgalactosamine 3-beta-galactosyltransferase 1-B [Camponotus floridanus]	XP_011264987.1 glycoprotein-N-acetylgalactosamine 3-beta-galactosyltransferase 1-B [Camponotus floridanus]<>XP_011264988.1 glycoprotein-N-acetylgalactosamine 3-beta-galactosyltransferase 1-B [Camponotus floridanus]<>XP_025264824.1 glycoprotein-N-acetylgalactosamine 3-beta-galactosyltransferase 1-B [Camponotus floridanus]
g7783.t1	XP_011264984.2	93.8	3976	158	9	1	3901	1	3964	0.0	7923	3964	3731	158	XP_011264984.2 hemocytin [Camponotus floridanus]	XP_011264984.2 hemocytin [Camponotus floridanus]
g7784.t1	XP_025264882.1	88.9	651	71	1	1	650	1	651	0.0	939	651	579	71	XP_025264882.1 nuclear pore complex protein DDB_G0274915 isoform X1 [Camponotus floridanus]	XP_025264882.1 nuclear pore complex protein DDB_G0274915 isoform X1 [Camponotus floridanus]
g7785.t1	XP_011264983.1	94.1	2364	92	12	1	2335	1	2346	0.0	3823	2346	2225	92	XP_011264983.1 uncharacterized protein LOC105256603 [Camponotus floridanus]	XP_011264983.1 uncharacterized protein LOC105256603 [Camponotus floridanus]
g7786.t1	EFN62407.1	99.5	410	2	0	1	410	1	410	5.71e-284	780	410	408	2	EFN62407.1 Transmembrane protein 184B [Camponotus floridanus]	EFN62407.1 Transmembrane protein 184B [Camponotus floridanus]
g7787.t1	XP_011264969.2	96.3	1076	37	1	1	1073	1	1076	0.0	2001	1153	1036	37	XP_011264969.2 probable E3 ubiquitin-protein ligase bre1 isoform X1 [Camponotus floridanus]	XP_011264969.2 probable E3 ubiquitin-protein ligase bre1 isoform X1 [Camponotus floridanus]
g7788.t1	EFN62405.1	95.5	2117	31	3	1	2053	1	2116	0.0	3759	2116	2021	31	EFN62405.1 Trithorax group protein osa [Camponotus floridanus]	EFN62405.1 Trithorax group protein osa [Camponotus floridanus]
g7789.t1	XP_011264977.2	96.1	3409	57	2	1	3333	1	3409	0.0	6438	3409	3276	57	XP_011264977.2 vacuolar protein sorting-associated protein 13C isoform X1 [Camponotus floridanus]	XP_011264977.2 vacuolar protein sorting-associated protein 13C isoform X1 [Camponotus floridanus]
g7790.t1	XP_011264968.2	98.3	297	5	0	1	297	1	297	8.72e-206	573	297	292	5	XP_011264968.2 60S ribosomal protein L5 [Camponotus floridanus]	XP_011264968.2 60S ribosomal protein L5 [Camponotus floridanus]
g7791.t1	XP_011264963.2	94.5	1647	52	6	1	1643	24	1636	0.0	2998	1637	1557	52	XP_011264963.2 uncharacterized protein LOC105256594 isoform X1 [Camponotus floridanus]	XP_011264963.2 uncharacterized protein LOC105256594 isoform X1 [Camponotus floridanus]
g7792.t1	XP_011264960.1	94.9	468	19	1	22	489	11	473	0.0	899	473	444	19	XP_011264960.1 isocitrate dehydrogenase [NADP] cytoplasmic isoform X1 [Camponotus floridanus]	XP_011264960.1 isocitrate dehydrogenase [NADP] cytoplasmic isoform X1 [Camponotus floridanus]<>EFN62401.1 Isocitrate dehydrogenase [NADP] cytoplasmic [Camponotus floridanus]
g7793.t1	XP_025264792.1	93.4	1309	30	3	1	1253	1	1309	0.0	2330	1309	1223	30	XP_025264792.1 ribonuclease 3 [Camponotus floridanus]	XP_025264792.1 ribonuclease 3 [Camponotus floridanus]
g7794.t1	XP_011264956.1	97.5	319	8	0	1	319	1	319	1.32e-227	630	319	311	8	XP_011264956.1 mitochondrial mRNA pseudouridine synthase Trub2 [Camponotus floridanus]	XP_011264956.1 mitochondrial mRNA pseudouridine synthase Trub2 [Camponotus floridanus]<>EFN62399.1 Probable tRNA pseudouridine synthase 2 [Camponotus floridanus]
g7795.t1	EFN62398.1	97.6	208	5	0	240	447	24	231	1.22e-141	414	231	203	5	EFN62398.1 Ras-related protein Rab-9A [Camponotus floridanus]	EFN62398.1 Ras-related protein Rab-9A [Camponotus floridanus]
g7796.t1	XP_011264953.1	81.5	81	14	1	34	114	1	80	7.22e-18	88.6	221	66	14	XP_011264953.1 high affinity copper uptake protein 1 isoform X2 [Camponotus floridanus]	XP_011264953.1 high affinity copper uptake protein 1 isoform X2 [Camponotus floridanus]
g7797.t1	XP_011264950.1	96.7	610	20	0	1	610	9	618	0.0	1183	618	590	20	XP_011264950.1 separin [Camponotus floridanus]	XP_011264950.1 separin [Camponotus floridanus]
g7798.t1	EFN62395.1	99.0	382	4	0	4	385	1	382	5.64e-257	710	382	378	4	EFN62395.1 Mannose-1-phosphate guanyltransferase beta [Camponotus floridanus]	EFN62395.1 Mannose-1-phosphate guanyltransferase beta [Camponotus floridanus]
g7799.t1	EFN62394.1	100	266	0	0	1	266	1	266	1.49e-186	522	266	266	0	EFN62394.1 26S proteasome non-ATPase regulatory subunit 8 [Camponotus floridanus]	EFN62394.1 26S proteasome non-ATPase regulatory subunit 8 [Camponotus floridanus]
g7800.t1	XP_011264946.1	99.1	438	4	0	1	438	1	438	2.06e-298	819	438	434	4	XP_011264946.1 elongation factor 1-gamma [Camponotus floridanus]	XP_011264946.1 elongation factor 1-gamma [Camponotus floridanus]
g7801.t1	XP_011264940.1	92.2	153	12	0	5	157	29	181	4.47e-101	298	181	141	12	XP_011264940.1 probable 39S ribosomal protein L49, mitochondrial isoform X2 [Camponotus floridanus]	XP_011264940.1 probable 39S ribosomal protein L49, mitochondrial isoform X2 [Camponotus floridanus]
g7802.t1	EFN62393.1	93.7	2220	125	7	1	2212	444	2656	0.0	3723	2656	2080	125	EFN62393.1 Elongation factor 1-gamma [Camponotus floridanus]	EFN62393.1 Elongation factor 1-gamma [Camponotus floridanus]
g7803.t1	XP_011264937.1	97.7	306	7	0	71	376	9	314	7.31e-202	567	314	299	7	XP_011264937.1 uncharacterized protein LOC105256581 isoform X3 [Camponotus floridanus]	XP_011264937.1 uncharacterized protein LOC105256581 isoform X3 [Camponotus floridanus]
g7804.t1	EFN62391.1	95.1	162	8	0	1	162	1	162	7.57e-106	309	162	154	8	EFN62391.1 Glutaredoxin-related protein 5 [Camponotus floridanus]	EFN62391.1 Glutaredoxin-related protein 5 [Camponotus floridanus]
g7805.t1	XP_011264933.1	93.0	583	41	0	2	584	3	585	0.0	1080	585	542	41	XP_011264933.1 4-coumarate--CoA ligase 1 [Camponotus floridanus]	XP_011264933.1 4-coumarate--CoA ligase 1 [Camponotus floridanus]<>EFN62390.1 4-coumarate--CoA ligase 1 [Camponotus floridanus]
g7807.t1	XP_025264708.1	99.4	664	4	0	40	703	28	691	0.0	1321	1166	660	4	XP_025264708.1 potassium voltage-gated channel protein eag isoform X2 [Camponotus floridanus]	XP_025264708.1 potassium voltage-gated channel protein eag isoform X2 [Camponotus floridanus]
g7808.t1	XP_011264923.1	98.9	444	5	0	11	454	1	444	0.0	894	444	439	5	XP_011264923.1 TLD domain-containing protein 1 [Camponotus floridanus]	XP_011264923.1 TLD domain-containing protein 1 [Camponotus floridanus]<>XP_011264924.1 TLD domain-containing protein 1 [Camponotus floridanus]
g7809.t1	XP_011264931.1	97.3	403	10	1	19	420	720	1122	1.28e-217	639	1122	392	10	XP_011264931.1 potassium voltage-gated channel protein eag isoform X7 [Camponotus floridanus]	XP_011264931.1 potassium voltage-gated channel protein eag isoform X7 [Camponotus floridanus]
g7810.t1	XP_011264921.1	97.9	292	6	0	1	292	1	292	1.47e-215	597	292	286	6	XP_011264921.1 glycine N-methyltransferase [Camponotus floridanus]	XP_011264921.1 glycine N-methyltransferase [Camponotus floridanus]<>XP_025264835.1 glycine N-methyltransferase [Camponotus floridanus]<>EFN62388.1 Glycine N-methyltransferase [Camponotus floridanus]
g7811.t1	XP_011068043.1	100	77	0	0	37	113	1	77	1.48e-43	147	77	77	0	XP_011068043.1 PREDICTED: zinc finger protein 706-like isoform X2 [Acromyrmex echinatior]	XP_011068043.1 PREDICTED: zinc finger protein 706-like isoform X2 [Acromyrmex echinatior]<>XP_011068044.1 PREDICTED: zinc finger protein 706-like isoform X2 [Acromyrmex echinatior]<>XP_011068045.1 PREDICTED: zinc finger protein 706-like isoform X2 [Acromyrmex echinatior]<>XP_012055694.1 PREDICTED: zinc finger protein 706-like [Atta cephalotes]<>XP_012538533.1 zinc finger protein 706 [Monomorium pharaonis]<>XP_012538534.1 zinc finger protein 706 [Monomorium pharaonis]<>XP_012538535.1 zinc finger protein 706 [Monomorium pharaonis]<>XP_018043779.1 PREDICTED: zinc finger protein 706-like [Atta colombica]<>XP_018043780.1 PREDICTED: zinc finger protein 706-like [Atta colombica]<>XP_018043781.1 PREDICTED: zinc finger protein 706-like [Atta colombica]<>XP_018043782.1 PREDICTED: zinc finger protein 706-like [Atta colombica]<>XP_018402910.1 PREDICTED: zinc finger protein 706-like [Cyphomyrmex costatus]<>XP_018402911.1 PREDICTED: zinc finger protein 706-like [Cyphomyrmex costatus]<>XP_018402912.1 PREDICTED: zinc finger protein 706-like [Cyphomyrmex costatus]<>XP_018402913.1 PREDICTED: zinc finger protein 706-like [Cyphomyrmex costatus]<>XP_018402914.1 PREDICTED: zinc finger protein 706-like [Cyphomyrmex costatus]<>XP_024885255.1 zinc finger protein 706-like [Temnothorax curvispinosus]<>XP_024885256.1 zinc finger protein 706-like [Temnothorax curvispinosus]<>KAG5306047.1 ZN706 protein, partial [Acromyrmex insinuator]<>KAG5326795.1 ZN706 protein, partial [Acromyrmex heyeri]<>KAG5327269.1 ZN706 protein, partial [Pseudoatta argentina]<>KAG5329707.1 ZN706 protein, partial [Acromyrmex charruanus]<>KYM88428.1 hypothetical protein ALC53_02911 [Atta colombica]
g7812.t1	XP_011264917.1	98.5	689	10	0	1	689	1	689	0.0	1394	689	679	10	XP_011264917.1 threonine--tRNA ligase, cytoplasmic isoform X3 [Camponotus floridanus]	XP_011264917.1 threonine--tRNA ligase, cytoplasmic isoform X3 [Camponotus floridanus]<>EFN62386.1 Threonyl-tRNA synthetase, cytoplasmic [Camponotus floridanus]
g7813.t1	XP_011264912.1	98.7	448	5	1	1	448	1	447	1.74e-238	672	528	442	5	XP_011264912.1 zinc finger protein ubi-d4 A isoform X1 [Camponotus floridanus]	XP_011264912.1 zinc finger protein ubi-d4 A isoform X1 [Camponotus floridanus]<>EFN62385.1 Zinc finger protein ubi-d4 A [Camponotus floridanus]
g7815.t1	XP_025264759.1	86.7	278	10	1	49	326	14	264	2.17e-162	463	264	241	10	XP_025264759.1 iodotyrosine deiodinase 1 isoform X2 [Camponotus floridanus]	XP_025264759.1 iodotyrosine deiodinase 1 isoform X2 [Camponotus floridanus]
g7816.t1	XP_011264906.1	91.6	215	18	0	15	229	68	282	1.43e-116	369	1145	197	18	XP_011264906.1 ribosomal protein S6 kinase alpha-5 isoform X1 [Camponotus floridanus]	XP_011264906.1 ribosomal protein S6 kinase alpha-5 isoform X1 [Camponotus floridanus]<>XP_011264907.1 ribosomal protein S6 kinase alpha-5 isoform X1 [Camponotus floridanus]<>XP_011264909.1 ribosomal protein S6 kinase alpha-5 isoform X1 [Camponotus floridanus]<>XP_011264910.1 ribosomal protein S6 kinase alpha-5 isoform X1 [Camponotus floridanus]
g7817.t1	XP_008558725.2	52.5	183	87	0	1	183	1	183	2.63e-53	181	235	96	87	XP_008558725.2 PREDICTED: transposable element Tcb1 transposase [Microplitis demolitor]	XP_008558725.2 PREDICTED: transposable element Tcb1 transposase [Microplitis demolitor]
g7819.t1	XP_036142115.1	69.4	425	120	7	226	649	286	701	1.73e-179	536	701	295	120	XP_036142115.1 uncharacterized protein LOC118645349 [Monomorium pharaonis]	XP_036142115.1 uncharacterized protein LOC118645349 [Monomorium pharaonis]
g7820.t1	XP_011265323.1	73.6	201	8	4	4	160	148	347	1.44e-67	219	347	148	8	XP_011265323.1 uncharacterized protein LOC105256788 [Camponotus floridanus]	XP_011265323.1 uncharacterized protein LOC105256788 [Camponotus floridanus]<>EFN62177.1 hypothetical protein EAG_12290 [Camponotus floridanus]
g7822.t1	XP_011253493.1	99.2	773	6	0	1	773	1	773	0.0	1555	773	767	6	XP_011253493.1 protein vav isoform X2 [Camponotus floridanus]	XP_011253493.1 protein vav isoform X2 [Camponotus floridanus]<>EFN70226.1 Protein vav [Camponotus floridanus]
g7823.t1	XP_011253491.1	94.4	354	19	1	1	353	1	354	5.13e-244	675	354	334	19	XP_011253491.1 torsin-like protein [Camponotus floridanus]	XP_011253491.1 torsin-like protein [Camponotus floridanus]<>EFN70225.1 Torsin-like protein [Camponotus floridanus]
g7824.t1	XP_011253490.1	95.7	117	4	1	1	117	1	116	1.01e-69	216	124	112	4	XP_011253490.1 cytochrome b5 isoform X2 [Camponotus floridanus]	XP_011253490.1 cytochrome b5 isoform X2 [Camponotus floridanus]
g7825.t1	KYN39002.1	91.7	602	36	5	6	599	1	596	0.0	1006	647	552	36	KYN39002.1 B(0,+)-type amino acid transporter 1, partial [Trachymyrmex septentrionalis]	KYN39002.1 B(0,+)-type amino acid transporter 1, partial [Trachymyrmex septentrionalis]
g7826.t1	XP_019882594.1	90.1	161	16	0	1	161	1	161	1.43e-73	228	161	145	16	XP_019882594.1 uncharacterized protein C1orf131 homolog [Camponotus floridanus]	XP_019882594.1 uncharacterized protein C1orf131 homolog [Camponotus floridanus]<>XP_025270143.1 uncharacterized protein C1orf131 homolog [Camponotus floridanus]
g7827.t1	XP_011253486.1	99.5	583	2	1	1	583	1	582	0.0	1161	582	580	2	XP_011253486.1 uncharacterized protein LOC105249601 isoform X1 [Camponotus floridanus]	XP_011253486.1 uncharacterized protein LOC105249601 isoform X1 [Camponotus floridanus]<>XP_025270141.1 uncharacterized protein LOC105249601 isoform X1 [Camponotus floridanus]<>EFN70221.1 Exosome complex exonuclease RRP4 [Camponotus floridanus]
g7828.t1	EFN70220.1	93.9	294	18	0	1	294	1	294	8.05e-193	546	296	276	18	EFN70220.1 Ribonuclease H1 [Camponotus floridanus]	EFN70220.1 Ribonuclease H1 [Camponotus floridanus]
g7829.t1	XP_011056407.1	100	173	0	0	1	173	1	173	6.14e-124	356	173	173	0	XP_011056407.1 PREDICTED: DNA-directed RNA polymerase II subunit RPB7 isoform X2 [Acromyrmex echinatior]	XP_011056407.1 PREDICTED: DNA-directed RNA polymerase II subunit RPB7 isoform X2 [Acromyrmex echinatior]<>XP_011163289.1 DNA-directed RNA polymerase II subunit RPB7 [Solenopsis invicta]<>XP_011253475.1 DNA-directed RNA polymerase II subunit RPB7 [Camponotus floridanus]<>XP_011345706.1 DNA-directed RNA polymerase II subunit RPB7 [Ooceraea biroi]<>XP_011636437.1 DNA-directed RNA polymerase II subunit RPB7 [Pogonomyrmex barbatus]<>XP_011701037.1 PREDICTED: DNA-directed RNA polymerase II subunit RPB7 [Wasmannia auropunctata]<>XP_011871808.1 PREDICTED: DNA-directed RNA polymerase II subunit RPB7 [Vollenhovia emeryi]<>XP_012056533.1 PREDICTED: DNA-directed RNA polymerase II subunit RPB7 isoform X2 [Atta cephalotes]<>XP_012216207.1 PREDICTED: DNA-directed RNA polymerase II subunit RPB7 [Linepithema humile]<>XP_012537901.1 DNA-directed RNA polymerase II subunit RPB7 [Monomorium pharaonis]<>XP_018051809.1 PREDICTED: DNA-directed RNA polymerase II subunit RPB7 isoform X2 [Atta colombica]<>XP_018300669.1 PREDICTED: DNA-directed RNA polymerase II subunit RPB7 isoform X2 [Trachymyrmex zeteki]<>XP_018342516.1 PREDICTED: DNA-directed RNA polymerase II subunit RPB7 isoform X2 [Trachymyrmex septentrionalis]<>XP_018361792.1 PREDICTED: DNA-directed RNA polymerase II subunit RPB7 isoform X2 [Trachymyrmex cornetzi]<>XP_018397894.1 PREDICTED: DNA-directed RNA polymerase II subunit RPB7 isoform X2 [Cyphomyrmex costatus]<>XP_024875755.1 DNA-directed RNA polymerase II subunit RPB7 [Temnothorax curvispinosus]<>XP_029175776.1 DNA-directed RNA polymerase II subunit RPB7 [Nylanderia fulva]<>XP_029675220.1 DNA-directed RNA polymerase II subunit RPB7 [Formica exsecta]<>XP_036143551.1 DNA-directed RNA polymerase II subunit RPB7 [Monomorium pharaonis]<>RLU21657.1 hypothetical protein DMN91_006032 [Ooceraea biroi]
g7830.t1	XP_011253473.1	92.2	347	23	2	26	372	43	385	8.16e-229	638	385	320	23	XP_011253473.1 uncharacterized protein LOC105249594 isoform X1 [Camponotus floridanus]	XP_011253473.1 uncharacterized protein LOC105249594 isoform X1 [Camponotus floridanus]<>EFN70217.1 Uncharacterized protein C6orf136-like protein [Camponotus floridanus]
g7831.t1	XP_019882595.1	92.6	149	11	0	1	149	1	149	2.69e-86	259	149	138	11	XP_019882595.1 uncharacterized protein LOC105249593 [Camponotus floridanus]	XP_019882595.1 uncharacterized protein LOC105249593 [Camponotus floridanus]
g7832.t1	XP_011253472.1	91.1	112	10	0	20	131	20	131	1.27e-66	208	140	102	10	XP_011253472.1 39S ribosomal protein L52, mitochondrial [Camponotus floridanus]	XP_011253472.1 39S ribosomal protein L52, mitochondrial [Camponotus floridanus]<>EFN70214.1 39S ribosomal protein L52, mitochondrial [Camponotus floridanus]
g7833.t1	XP_011262212.1	83.2	286	46	2	1	286	1	284	1.97e-171	493	318	238	46	XP_011262212.1 E3 ubiquitin-protein ligase SIAH1B-like [Camponotus floridanus]	XP_011262212.1 E3 ubiquitin-protein ligase SIAH1B-like [Camponotus floridanus]
g7834.t1	XP_025269986.1	91.6	1692	131	7	1	1689	1	1684	0.0	2966	1684	1550	131	XP_025269986.1 uncharacterized protein LOC105249610 isoform X1 [Camponotus floridanus]	XP_025269986.1 uncharacterized protein LOC105249610 isoform X1 [Camponotus floridanus]
g7835.t1	EFN70212.1	94.9	138	7	0	1	138	1	138	1.23e-84	265	475	131	7	EFN70212.1 Peroxisomal N(1)-acetyl-spermine/spermidine oxidase [Camponotus floridanus]	EFN70212.1 Peroxisomal N(1)-acetyl-spermine/spermidine oxidase [Camponotus floridanus]
g7836.t1	XP_011253471.1	96.6	354	12	0	1	354	13	366	2.00e-254	701	366	342	12	XP_011253471.1 uncharacterized protein LOC105249590 [Camponotus floridanus]	XP_011253471.1 uncharacterized protein LOC105249590 [Camponotus floridanus]
g7837.t1	XP_025269992.1	95.8	795	33	0	14	808	139	933	0.0	1555	970	762	33	XP_025269992.1 spermine oxidase [Camponotus floridanus]	XP_025269992.1 spermine oxidase [Camponotus floridanus]
g7838.t1	XP_011253467.1	87.7	365	13	3	1	333	1	365	1.21e-231	643	365	320	13	XP_011253467.1 palmitoyltransferase ZDHHC16A isoform X1 [Camponotus floridanus]	XP_011253467.1 palmitoyltransferase ZDHHC16A isoform X1 [Camponotus floridanus]<>EFN70208.1 Probable palmitoyltransferase ZDHHC16 [Camponotus floridanus]
g7839.t1	KMR05324.1	98.6	208	3	0	59	266	10	217	2.79e-143	410	217	205	3	KMR05324.1 kv channel-interacting protein 2 [Lasius niger]	KMR05324.1 kv channel-interacting protein 2 [Lasius niger]<>KMR05332.1 kv channel-interacting protein 2 [Lasius niger]
g7841.t1	XP_011253466.1	98.8	647	8	0	1	647	1	647	0.0	1237	647	639	8	XP_011253466.1 uncharacterized protein LOC105249587 isoform X3 [Camponotus floridanus]	XP_011253466.1 uncharacterized protein LOC105249587 isoform X3 [Camponotus floridanus]
g7842.t1	TGZ53695.1	65.8	1589	241	20	1	1417	169	1626	0.0	1820	1652	1045	241	TGZ53695.1 hypothetical protein DBV15_04929 [Temnothorax longispinosus]	TGZ53695.1 hypothetical protein DBV15_04929 [Temnothorax longispinosus]
g7843.t1	XP_018055258.1	59.6	193	38	3	194	385	41	194	1.68e-58	199	194	115	38	XP_018055258.1 PREDICTED: ras-related and estrogen-regulated growth inhibitor-like isoform X2 [Atta colombica]	XP_018055258.1 PREDICTED: ras-related and estrogen-regulated growth inhibitor-like isoform X2 [Atta colombica]
g7846.t1	TGZ45765.1	89.2	629	53	3	1	624	15	633	0.0	930	635	561	53	TGZ45765.1 Tubulin alpha chain [Temnothorax longispinosus]	TGZ45765.1 Tubulin alpha chain [Temnothorax longispinosus]
g7847.t1	XP_025270039.1	99.4	623	4	0	48	670	94	716	0.0	1197	716	619	4	XP_025270039.1 protein neuralized isoform X1 [Camponotus floridanus]	XP_025270039.1 protein neuralized isoform X1 [Camponotus floridanus]
g7849.t1	XP_025270039.1	98.0	99	2	0	1	99	1	99	1.11e-32	131	716	97	2	XP_025270039.1 protein neuralized isoform X1 [Camponotus floridanus]	XP_025270039.1 protein neuralized isoform X1 [Camponotus floridanus]
g7850.t1	EFN63799.1	57.3	171	13	2	64	174	14	184	4.04e-51	173	220	98	13	EFN63799.1 hypothetical protein EAG_10137 [Camponotus floridanus]	EFN63799.1 hypothetical protein EAG_10137 [Camponotus floridanus]
g7851.t1	XP_011263046.1	100	434	0	0	1	434	6	439	0.0	895	439	434	0	XP_011263046.1 suppressor of fused homolog [Camponotus floridanus]	XP_011263046.1 suppressor of fused homolog [Camponotus floridanus]
g7852.t1	XP_011263044.1	95.3	365	16	1	17	381	2	365	2.57e-211	593	365	348	16	XP_011263044.1 translocation protein SEC62 [Camponotus floridanus]	XP_011263044.1 translocation protein SEC62 [Camponotus floridanus]
g7853.t1	EFN63795.1	97.8	180	4	0	1	180	1	180	1.08e-116	338	180	176	4	EFN63795.1 Tetratricopeptide repeat protein 36-like protein [Camponotus floridanus]	EFN63795.1 Tetratricopeptide repeat protein 36-like protein [Camponotus floridanus]
g7854.t1	XP_011263043.1	92.4	498	2	1	1	498	1	462	0.0	869	462	460	2	XP_011263043.1 uncharacterized protein LOC105255447 [Camponotus floridanus]	XP_011263043.1 uncharacterized protein LOC105255447 [Camponotus floridanus]<>EFN63794.1 hypothetical protein EAG_10132 [Camponotus floridanus]
g7855.t1	XP_011263042.1	97.9	438	9	0	1	438	1	438	0.0	893	438	429	9	XP_011263042.1 inositol polyphosphate 5-phosphatase K [Camponotus floridanus]	XP_011263042.1 inositol polyphosphate 5-phosphatase K [Camponotus floridanus]<>EFN63793.1 Skeletal muscle and kidney-enriched inositol phosphatase [Camponotus floridanus]
g7856.t1	XP_029660855.1	81.0	494	90	2	1	494	1	490	4.44e-291	805	491	400	90	XP_029660855.1 G-protein coupled receptor Mth2-like isoform X1 [Formica exsecta]	XP_029660855.1 G-protein coupled receptor Mth2-like isoform X1 [Formica exsecta]<>XP_029660856.1 G-protein coupled receptor Mth2-like isoform X1 [Formica exsecta]
g7857.t1	XP_011263039.1	93.4	1155	47	5	1	1129	1	1152	0.0	1893	1152	1079	47	XP_011263039.1 uncharacterized protein LOC105255444 [Camponotus floridanus]	XP_011263039.1 uncharacterized protein LOC105255444 [Camponotus floridanus]
g7858.t1	KMQ94702.1	79.5	317	57	5	1	316	1	310	1.10e-147	427	310	252	57	KMQ94702.1 intracellular protein transport protein uso1-like isoform x1 protein [Lasius niger]	KMQ94702.1 intracellular protein transport protein uso1-like isoform x1 protein [Lasius niger]
g7859.t1	XP_019884396.1	96.7	828	27	0	1	828	318	1145	0.0	1470	1145	801	27	XP_019884396.1 uncharacterized protein LOC105255442 isoform X1 [Camponotus floridanus]	XP_019884396.1 uncharacterized protein LOC105255442 isoform X1 [Camponotus floridanus]<>XP_019884397.1 uncharacterized protein LOC105255442 isoform X1 [Camponotus floridanus]<>XP_025270222.1 uncharacterized protein LOC105255442 isoform X1 [Camponotus floridanus]
g7860.t1	XP_011263033.1	92.5	469	6	3	1	469	1	440	1.07e-304	837	440	434	6	XP_011263033.1 3-oxoacyl-[acyl-carrier-protein] synthase, mitochondrial [Camponotus floridanus]	XP_011263033.1 3-oxoacyl-[acyl-carrier-protein] synthase, mitochondrial [Camponotus floridanus]<>XP_025270223.1 3-oxoacyl-[acyl-carrier-protein] synthase, mitochondrial [Camponotus floridanus]<>EFN63787.1 3-oxoacyl-[acyl-carrier-protein] synthase, mitochondrial [Camponotus floridanus]
g7861.t1	XP_011263032.1	98.2	667	10	1	139	803	28	694	0.0	1223	694	655	10	XP_011263032.1 gametogenetin-binding protein 2-like [Camponotus floridanus]	XP_011263032.1 gametogenetin-binding protein 2-like [Camponotus floridanus]<>EFN63786.1 Gametogenetin-binding protein 2-like [Camponotus floridanus]
g7862.t1	XP_011263023.1	96.8	187	5	1	1	187	1	186	1.15e-112	328	186	181	5	XP_011263023.1 uncharacterized protein LOC105255437 [Camponotus floridanus]	XP_011263023.1 uncharacterized protein LOC105255437 [Camponotus floridanus]
g7863.t1	EFN63784.1	93.6	236	14	1	27	261	13	248	2.86e-158	449	248	221	14	EFN63784.1 Cytochrome b5 domain-containing protein 2 [Camponotus floridanus]	EFN63784.1 Cytochrome b5 domain-containing protein 2 [Camponotus floridanus]
g7864.t1	XP_025270117.1	95.6	361	15	1	1	360	1	361	6.18e-268	736	362	345	15	XP_025270117.1 glycoprotein 3-alpha-L-fucosyltransferase A isoform X3 [Camponotus floridanus]	XP_025270117.1 glycoprotein 3-alpha-L-fucosyltransferase A isoform X3 [Camponotus floridanus]
g7865.t1	XP_011263032.1	98.1	694	11	1	1	692	1	694	0.0	1274	694	681	11	XP_011263032.1 gametogenetin-binding protein 2-like [Camponotus floridanus]	XP_011263032.1 gametogenetin-binding protein 2-like [Camponotus floridanus]<>EFN63786.1 Gametogenetin-binding protein 2-like [Camponotus floridanus]
g7866.t1	XP_011263033.1	92.5	469	6	3	1	469	1	440	1.07e-304	837	440	434	6	XP_011263033.1 3-oxoacyl-[acyl-carrier-protein] synthase, mitochondrial [Camponotus floridanus]	XP_011263033.1 3-oxoacyl-[acyl-carrier-protein] synthase, mitochondrial [Camponotus floridanus]<>XP_025270223.1 3-oxoacyl-[acyl-carrier-protein] synthase, mitochondrial [Camponotus floridanus]<>EFN63787.1 3-oxoacyl-[acyl-carrier-protein] synthase, mitochondrial [Camponotus floridanus]
g7867.t1	XP_011869129.1	66.2	231	77	1	1	230	143	373	7.42e-97	297	374	153	77	XP_011869129.1 PREDICTED: uncharacterized protein K02A2.6-like [Vollenhovia emeryi]	XP_011869129.1 PREDICTED: uncharacterized protein K02A2.6-like [Vollenhovia emeryi]
g7868.t1	XP_024875936.1	69.4	255	53	1	29	258	189	443	2.37e-113	348	584	177	53	XP_024875936.1 uncharacterized protein K02A2.6-like, partial [Temnothorax curvispinosus]	XP_024875936.1 uncharacterized protein K02A2.6-like, partial [Temnothorax curvispinosus]
g7869.t1	XP_018362902.1	73.1	134	34	2	1	132	1	134	2.12e-55	186	180	98	34	XP_018362902.1 PREDICTED: uncharacterized protein LOC108761063, partial [Trachymyrmex cornetzi]	XP_018362902.1 PREDICTED: uncharacterized protein LOC108761063, partial [Trachymyrmex cornetzi]
g7870.t1	KMQ93992.1	75.5	151	13	1	93	219	1	151	2.58e-68	218	153	114	13	KMQ93992.1 kda protein in nof-fb transposable element [Lasius niger]	KMQ93992.1 kda protein in nof-fb transposable element [Lasius niger]
g7871.t1	KMQ90570.1	55.9	272	118	2	207	477	35	305	2.34e-95	304	393	152	118	KMQ90570.1 reverse transcriptase [Lasius niger]	KMQ90570.1 reverse transcriptase [Lasius niger]
g7872.t1	KYN12200.1	61.0	59	23	0	1	59	426	484	3.41e-13	73.6	489	36	23	KYN12200.1 hypothetical protein ALC57_15632, partial [Trachymyrmex cornetzi]	KYN12200.1 hypothetical protein ALC57_15632, partial [Trachymyrmex cornetzi]
g7873.t1	XP_025269892.1	97.1	70	2	0	117	186	3	72	1.11e-39	152	537	68	2	XP_025269892.1 uncharacterized protein LOC105255882 isoform X1 [Camponotus floridanus]	XP_025269892.1 uncharacterized protein LOC105255882 isoform X1 [Camponotus floridanus]
g7874.t1	EFN63241.1	97.3	221	6	0	1	221	1	221	9.20e-113	337	338	215	6	EFN63241.1 hypothetical protein EAG_14942 [Camponotus floridanus]	EFN63241.1 hypothetical protein EAG_14942 [Camponotus floridanus]
g7875.t1	XP_029159103.1	87.4	159	15	2	7	165	1	154	5.49e-88	268	245	139	15	XP_029159103.1 uncharacterized protein LOC114931291 [Nylanderia fulva]	XP_029159103.1 uncharacterized protein LOC114931291 [Nylanderia fulva]
g7876.t1	XP_018361977.1	88.1	151	18	0	39	189	39	189	5.20e-91	279	232	133	18	XP_018361977.1 PREDICTED: uncharacterized protein LOC108760484 [Trachymyrmex cornetzi]	XP_018361977.1 PREDICTED: uncharacterized protein LOC108760484 [Trachymyrmex cornetzi]
g7877.t1	XP_033231150.1	48.0	125	59	2	86	208	132	252	2.60e-17	94.0	528	60	59	XP_033231150.1 uncharacterized protein LOC117182197 [Belonocnema treatae]	XP_033231150.1 uncharacterized protein LOC117182197 [Belonocnema treatae]
g7879.t1	XP_011858543.1	54.8	263	47	9	2	226	77	305	2.21e-66	217	306	144	47	XP_011858543.1 PREDICTED: uncharacterized protein LOC105556083 [Vollenhovia emeryi]	XP_011858543.1 PREDICTED: uncharacterized protein LOC105556083 [Vollenhovia emeryi]
g7880.t1	XP_018313748.1	41.8	917	208	12	1	608	1	900	2.51e-192	576	900	383	208	XP_018313748.1 PREDICTED: uncharacterized protein LOC108729206, partial [Trachymyrmex zeteki]	XP_018313748.1 PREDICTED: uncharacterized protein LOC108729206, partial [Trachymyrmex zeteki]
g7881.t1	EFN74232.1	84.4	96	12	1	1	96	56	148	8.78e-49	163	148	81	12	EFN74232.1 Transposable element Tc1 transposase, partial [Camponotus floridanus]	EFN74232.1 Transposable element Tc1 transposase, partial [Camponotus floridanus]
