## Supplementary File S4 for "*De novo* sequencing, diploid assembly, and annotation of the black carpenter ant, *Camponotus pennsylvanicus*, and its symbionts by one person for $1000, using nanopore sequencing" (part 3 of 3)

g1.t1	XP_019884108.2	93.5	631	41	0	1	631	1	631	0.0	1153	631	590	41	XP_019884108.2 uncharacterized protein LOC105254584 [Camponotus floridanus]	XP_019884108.2 uncharacterized protein LOC105254584 [Camponotus floridanus]<>XP_025270278.1 uncharacterized protein LOC105254584 [Camponotus floridanus]
g7882.t1	EFN72223.1	97.0	99	3	0	15	113	1	99	1.16e-60	191	99	96	3	EFN72223.1 hypothetical protein EAG_12628, partial [Camponotus floridanus]	EFN72223.1 hypothetical protein EAG_12628, partial [Camponotus floridanus]
g7883.t1	KMQ85317.1	56.0	731	313	5	40	764	6	733	3.89e-268	772	819	409	313	KMQ85317.1 retrovirus-related pol polyprotein from transposon tnt 1-94 [Lasius niger]	KMQ85317.1 retrovirus-related pol polyprotein from transposon tnt 1-94 [Lasius niger]
g7884.t1	XP_025267491.1	98.2	278	5	0	1	278	69	346	1.14e-194	546	346	273	5	XP_025267491.1 odorant receptor 30a-like isoform X2 [Camponotus floridanus]	XP_025267491.1 odorant receptor 30a-like isoform X2 [Camponotus floridanus]
g7885.t1	GFG39097.1	66.1	127	41	1	1	125	1	127	8.26e-28	109	127	84	41	GFG39097.1 hypothetical protein Cfor_12231 [Coptotermes formosanus]	GFG39097.1 hypothetical protein Cfor_12231 [Coptotermes formosanus]
g7886.t1	EFN61436.1	99.4	318	2	0	1	318	1	318	3.76e-222	616	318	316	2	EFN61436.1 Lambda-crystallin-like protein [Camponotus floridanus]	EFN61436.1 Lambda-crystallin-like protein [Camponotus floridanus]
g7887.t1	XP_011266405.1	90.7	896	83	0	1	896	8	903	0.0	1543	903	813	83	XP_011266405.1 nuclear factor NF-kappa-B p100 subunit isoform X1 [Camponotus floridanus]	XP_011266405.1 nuclear factor NF-kappa-B p100 subunit isoform X1 [Camponotus floridanus]
g7888.t1	XP_011266408.1	94.2	513	27	2	1	513	1	510	0.0	988	510	483	27	XP_011266408.1 FAD-dependent oxidoreductase domain-containing protein 1-like isoform X1 [Camponotus floridanus]	XP_011266408.1 FAD-dependent oxidoreductase domain-containing protein 1-like isoform X1 [Camponotus floridanus]<>XP_011266409.1 FAD-dependent oxidoreductase domain-containing protein 1-like isoform X1 [Camponotus floridanus]<>XP_011266410.1 FAD-dependent oxidoreductase domain-containing protein 1-like isoform X1 [Camponotus floridanus]
g7889.t1	XP_011266412.1	96.2	366	14	0	1	366	1	366	3.88e-246	681	366	352	14	XP_011266412.1 transcription factor Adf-1-like [Camponotus floridanus]	XP_011266412.1 transcription factor Adf-1-like [Camponotus floridanus]
g7890.t1	XP_011266413.1	92.4	144	11	0	1	144	1	144	1.37e-97	287	144	133	11	XP_011266413.1 NADH dehydrogenase [ubiquinone] 1 beta subcomplex subunit 9 [Camponotus floridanus]	XP_011266413.1 NADH dehydrogenase [ubiquinone] 1 beta subcomplex subunit 9 [Camponotus floridanus]<>EFN61439.1 NADH dehydrogenase [ubiquinone] 1 beta subcomplex subunit 9 [Camponotus floridanus]
g7891.t1	XP_011266414.2	100	620	0	0	1	620	1	620	0.0	928	620	620	0	XP_011266414.2 splicing factor 1-like [Camponotus floridanus]	XP_011266414.2 splicing factor 1-like [Camponotus floridanus]
g7892.t1	XP_011266415.1	94.8	1297	34	1	1	1264	1	1297	0.0	2325	1299	1230	34	XP_011266415.1 tetratricopeptide repeat protein 37 [Camponotus floridanus]	XP_011266415.1 tetratricopeptide repeat protein 37 [Camponotus floridanus]<>XP_025269360.1 tetratricopeptide repeat protein 37 [Camponotus floridanus]<>XP_025269361.1 tetratricopeptide repeat protein 37 [Camponotus floridanus]<>EFN61441.1 Tetratricopeptide repeat protein 37 [Camponotus floridanus]
g7893.t1	XP_036138908.1	53.8	78	36	0	2	79	247	324	1.96e-23	103	725	42	36	XP_036138908.1 uncharacterized protein LOC118644438 [Monomorium pharaonis]	XP_036138908.1 uncharacterized protein LOC118644438 [Monomorium pharaonis]
g7894.t1	XP_036138908.1	33.6	277	97	3	1	190	342	618	8.39e-36	144	725	93	97	XP_036138908.1 uncharacterized protein LOC118644438 [Monomorium pharaonis]	XP_036138908.1 uncharacterized protein LOC118644438 [Monomorium pharaonis]
g7895.t1	XP_011266417.1	93.0	344	24	0	1	344	1	344	2.01e-226	631	384	320	24	XP_011266417.1 pentatricopeptide repeat-containing protein 2, mitochondrial [Camponotus floridanus]	XP_011266417.1 pentatricopeptide repeat-containing protein 2, mitochondrial [Camponotus floridanus]<>EFN61442.1 Pentatricopeptide repeat-containing protein 2 [Camponotus floridanus]
g7896.t1	XP_011266418.1	86.4	339	17	4	1	310	1	339	2.33e-173	493	339	293	17	XP_011266418.1 coiled-coil domain-containing protein 94 [Camponotus floridanus]	XP_011266418.1 coiled-coil domain-containing protein 94 [Camponotus floridanus]
g7897.t1	XP_029174568.1	78.4	538	105	7	4	540	414	941	7.42e-255	733	944	422	105	XP_029174568.1 LOW QUALITY PROTEIN: putative leucine-rich repeat-containing protein DDB_G0290503 [Nylanderia fulva]	XP_029174568.1 LOW QUALITY PROTEIN: putative leucine-rich repeat-containing protein DDB_G0290503 [Nylanderia fulva]
g7898.t1	XP_025269374.1	92.1	369	26	2	44	412	13	378	3.09e-212	614	762	340	26	XP_025269374.1 cingulin-like protein 1 [Camponotus floridanus]	XP_025269374.1 cingulin-like protein 1 [Camponotus floridanus]
g7899.t1	XP_029174565.1	83.9	876	137	3	29	902	68	941	0.0	1523	941	735	137	XP_029174565.1 spondin-1 isoform X2 [Nylanderia fulva]	XP_029174565.1 spondin-1 isoform X2 [Nylanderia fulva]
g7900.t1	XP_025269359.1	93.4	228	14	1	1	228	1	227	3.17e-139	399	228	213	14	XP_025269359.1 uncharacterized protein LOC105257477 [Camponotus floridanus]	XP_025269359.1 uncharacterized protein LOC105257477 [Camponotus floridanus]<>EFN61446.1 Translation initiation factor IF-3 [Camponotus floridanus]
g7901.t1	XP_025269356.1	97.4	538	14	0	1	538	1	538	0.0	1037	538	524	14	XP_025269356.1 probable dolichyl pyrophosphate Glc1Man9GlcNAc2 alpha-1,3-glucosyltransferase [Camponotus floridanus]	XP_025269356.1 probable dolichyl pyrophosphate Glc1Man9GlcNAc2 alpha-1,3-glucosyltransferase [Camponotus floridanus]<>XP_025269357.1 probable dolichyl pyrophosphate Glc1Man9GlcNAc2 alpha-1,3-glucosyltransferase [Camponotus floridanus]<>XP_025269358.1 probable dolichyl pyrophosphate Glc1Man9GlcNAc2 alpha-1,3-glucosyltransferase [Camponotus floridanus]
g7902.t1	XP_025268996.1	92.0	251	20	0	1	251	1	251	2.18e-151	432	251	231	20	XP_025268996.1 uncharacterized protein LOC105251110 [Camponotus floridanus]	XP_025268996.1 uncharacterized protein LOC105251110 [Camponotus floridanus]<>EFN68573.1 hypothetical protein EAG_07672 [Camponotus floridanus]
g7903.t1	EFN68571.1	90.9	164	8	2	2	164	1	158	6.15e-88	266	187	149	8	EFN68571.1 hypothetical protein EAG_07670 [Camponotus floridanus]	EFN68571.1 hypothetical protein EAG_07670 [Camponotus floridanus]
g7904.t1	TGZ38003.1	97.2	399	11	0	1	399	90	488	8.18e-289	796	496	388	11	TGZ38003.1 Casein kinase I isoform gamma-3 [Temnothorax longispinosus]	TGZ38003.1 Casein kinase I isoform gamma-3 [Temnothorax longispinosus]
g7906.t1	XP_025269789.1	84.0	94	15	0	1	94	1	94	4.84e-40	149	436	79	15	XP_025269789.1 casein kinase I isoform X6 [Camponotus floridanus]	XP_025269789.1 casein kinase I isoform X6 [Camponotus floridanus]
g7907.t1	XP_011262741.1	97.6	85	2	0	1	85	1	85	2.15e-55	176	85	83	2	XP_011262741.1 MICOS complex subunit Mic10 [Camponotus floridanus]	XP_011262741.1 MICOS complex subunit Mic10 [Camponotus floridanus]
g7908.t1	KMQ97733.1	98.8	170	2	0	5	174	19	188	9.64e-123	353	189	168	2	KMQ97733.1 programmed cell death protein 6-like isoform 2 protein [Lasius niger]	KMQ97733.1 programmed cell death protein 6-like isoform 2 protein [Lasius niger]
g7909.t1	XP_011262738.1	91.5	343	14	1	1	343	1	328	3.29e-225	625	328	314	14	XP_011262738.1 dolichyl-phosphate beta-glucosyltransferase [Camponotus floridanus]	XP_011262738.1 dolichyl-phosphate beta-glucosyltransferase [Camponotus floridanus]
g7911.t1	XP_011261287.2	95.4	389	17	1	1	389	1	388	9.66e-256	707	388	371	17	XP_011261287.2 GPI mannosyltransferase 1 [Camponotus floridanus]	XP_011261287.2 GPI mannosyltransferase 1 [Camponotus floridanus]
g7912.t1	EFN62307.1	69.1	94	24	3	3	94	42	132	2.53e-29	112	132	65	24	EFN62307.1 Gastric cancer antigen Zg14-like protein [Camponotus floridanus]	EFN62307.1 Gastric cancer antigen Zg14-like protein [Camponotus floridanus]
g7913.t1	KMQ95316.1	90.3	165	16	0	1	165	13	177	3.79e-101	298	177	149	16	KMQ95316.1 irregular chiasm c-roughest protein [Lasius niger]	KMQ95316.1 irregular chiasm c-roughest protein [Lasius niger]
g7914.t1	XP_025269617.1	87.6	838	11	3	1	790	90	882	0.0	1414	882	734	11	XP_025269617.1 irregular chiasm C-roughest protein isoform X2 [Camponotus floridanus]	XP_025269617.1 irregular chiasm C-roughest protein isoform X2 [Camponotus floridanus]
g7915.t1	XP_029161056.1	64.0	150	54	0	16	165	697	846	7.55e-55	205	1022	96	54	XP_029161056.1 uncharacterized protein LOC114932820 [Nylanderia fulva]	XP_029161056.1 uncharacterized protein LOC114932820 [Nylanderia fulva]
g7918.t1	XP_011256067.1	80.5	329	62	1	1	329	1	327	6.76e-175	498	327	265	62	XP_011256067.1 seipin isoform X1 [Camponotus floridanus]	XP_011256067.1 seipin isoform X1 [Camponotus floridanus]
g7919.t1	XP_011256049.1	95.7	69	3	0	17	85	211	279	2.64e-41	147	297	66	3	XP_011256049.1 alpha-tocopherol transfer protein-like [Camponotus floridanus]	XP_011256049.1 alpha-tocopherol transfer protein-like [Camponotus floridanus]<>XP_011256050.1 alpha-tocopherol transfer protein-like [Camponotus floridanus]<>XP_011256051.1 alpha-tocopherol transfer protein-like [Camponotus floridanus]
g7920.t1	XP_029055115.1	75.7	115	28	0	1	115	1	115	7.72e-51	180	557	87	28	XP_029055115.1 uncharacterized protein LOC114882396 [Osmia bicornis bicornis]	XP_029055115.1 uncharacterized protein LOC114882396 [Osmia bicornis bicornis]
g7921.t1	EFN68493.1	88.5	286	11	2	1	266	1	284	3.05e-176	500	369	253	11	EFN68493.1 Retinaldehyde-binding protein 1-like protein 2 [Camponotus floridanus]	EFN68493.1 Retinaldehyde-binding protein 1-like protein 2 [Camponotus floridanus]
g7922.t1	XP_019883038.1	93.4	1705	59	5	1	1704	1	1653	0.0	2756	1653	1593	59	XP_019883038.1 uncharacterized protein LOC105251178 isoform X3 [Camponotus floridanus]	XP_019883038.1 uncharacterized protein LOC105251178 isoform X3 [Camponotus floridanus]
g7923.t1	XP_011256048.1	99.7	362	1	0	1	362	1	362	2.34e-270	742	362	361	1	XP_011256048.1 uncharacterized protein LOC105251175 [Camponotus floridanus]	XP_011256048.1 uncharacterized protein LOC105251175 [Camponotus floridanus]<>EFN68489.1 hypothetical protein EAG_01687 [Camponotus floridanus]
g7924.t1	XP_011251622.1	98.0	405	8	0	1	405	21	425	1.07e-279	770	425	397	8	XP_011251622.1 short-chain specific acyl-CoA dehydrogenase, mitochondrial [Camponotus floridanus]	XP_011251622.1 short-chain specific acyl-CoA dehydrogenase, mitochondrial [Camponotus floridanus]
g7925.t1	EFN71539.1	100	255	0	0	9	263	15	269	2.77e-191	534	269	255	0	EFN71539.1 Phosphatidylinositol transfer protein alpha isoform [Camponotus floridanus]	EFN71539.1 Phosphatidylinositol transfer protein alpha isoform [Camponotus floridanus]
g7926.t1	XP_011251625.1	87.1	318	16	1	1	318	1	293	1.57e-192	540	293	277	16	XP_011251625.1 7-methylguanosine phosphate-specific 5'-nucleotidase [Camponotus floridanus]	XP_011251625.1 7-methylguanosine phosphate-specific 5'-nucleotidase [Camponotus floridanus]<>XP_019882210.1 7-methylguanosine phosphate-specific 5'-nucleotidase [Camponotus floridanus]<>EFN71540.1 Cytosolic 5'-nucleotidase III-like protein [Camponotus floridanus]
g7927.t1	XP_011251626.1	96.1	413	16	0	1	413	1	413	1.17e-289	795	413	397	16	XP_011251626.1 protein SAAL1 [Camponotus floridanus]	XP_011251626.1 protein SAAL1 [Camponotus floridanus]<>EFN71541.1 Protein SAAL1 [Camponotus floridanus]
g7928.t1	XP_011251630.1	92.1	1107	66	4	1	1106	1	1087	0.0	1894	1376	1020	66	XP_011251630.1 uncharacterized protein LOC105248507 isoform X4 [Camponotus floridanus]	XP_011251630.1 uncharacterized protein LOC105248507 isoform X4 [Camponotus floridanus]
g7929.t1	EFN71542.1	69.5	266	6	2	1	191	1051	1316	1.52e-102	333	1316	185	6	EFN71542.1 hypothetical protein EAG_04592 [Camponotus floridanus]	EFN71542.1 hypothetical protein EAG_04592 [Camponotus floridanus]
g7930.t1	XP_024868733.1	61.6	138	52	1	1	138	1	137	4.72e-41	158	1471	85	52	XP_024868733.1 uncharacterized protein LOC112452647, partial [Temnothorax curvispinosus]	XP_024868733.1 uncharacterized protein LOC112452647, partial [Temnothorax curvispinosus]
g7931.t1	XP_011400156.1	52.9	51	20	2	32	81	22	69	1.80e-04	49.3	237	27	20	XP_011400156.1 40S ribosomal protein S2 [Auxenochlorella protothecoides]	XP_011400156.1 40S ribosomal protein S2 [Auxenochlorella protothecoides]<>KFM27189.1 40S ribosomal protein S2 [Auxenochlorella protothecoides]
g7933.t1	EFN65303.1	84.0	269	17	1	1	269	1	243	3.95e-155	442	244	226	17	EFN65303.1 hypothetical protein EAG_07239 [Camponotus floridanus]	EFN65303.1 hypothetical protein EAG_07239 [Camponotus floridanus]
g7934.t1	XP_024870016.1	75.9	108	26	0	103	210	206	313	2.39e-51	179	323	82	26	XP_024870016.1 uncharacterized protein LOC112453462 [Temnothorax curvispinosus]	XP_024870016.1 uncharacterized protein LOC112453462 [Temnothorax curvispinosus]
g7935.t1	XP_011260535.1	97.1	509	14	1	1	508	1	509	0.0	1017	617	494	14	XP_011260535.1 tyrosine decarboxylase [Camponotus floridanus]	XP_011260535.1 tyrosine decarboxylase [Camponotus floridanus]<>EFN65559.1 Aromatic-L-amino-acid decarboxylase [Camponotus floridanus]
g7936.t1	XP_031781362.1	70.6	34	10	0	44	77	635	668	9.34e-05	53.1	739	24	10	XP_031781362.1 zinc finger MYM-type protein 1-like [Nasonia vitripennis]	XP_031781362.1 zinc finger MYM-type protein 1-like [Nasonia vitripennis]
g7937.t1	PNF18261.1	96.0	50	2	0	1	50	21	70	1.51e-23	96.7	82	48	2	PNF18261.1 hypothetical protein B7P43_G16306 [Cryptotermes secundus]	PNF18261.1 hypothetical protein B7P43_G16306 [Cryptotermes secundus]
g7938.t1	XP_011267728.2	100	278	0	0	7	284	1	278	9.68e-170	481	278	278	0	XP_011267728.2 40S ribosomal protein S2 [Camponotus floridanus]	XP_011267728.2 40S ribosomal protein S2 [Camponotus floridanus]<>XP_029674314.1 40S ribosomal protein S2-like [Formica exsecta]<>XP_029674315.1 40S ribosomal protein S2-like [Formica exsecta]
g7939.t1	XP_011267727.1	97.2	107	2	1	1	107	1	106	2.50e-69	213	107	104	2	XP_011267727.1 probable DNA-directed RNA polymerases I and III subunit RPAC2 [Camponotus floridanus]	XP_011267727.1 probable DNA-directed RNA polymerases I and III subunit RPAC2 [Camponotus floridanus]<>EFN60456.1 Probable DNA-directed RNA polymerases I and III subunit RPAC2 [Camponotus floridanus]
g7940.t1	XP_011267722.2	80.2	262	52	0	5	266	6	267	7.59e-132	384	267	210	52	XP_011267722.2 growth arrest and DNA damage-inducible proteins-interacting protein 1 [Camponotus floridanus]	XP_011267722.2 growth arrest and DNA damage-inducible proteins-interacting protein 1 [Camponotus floridanus]<>XP_011267724.2 growth arrest and DNA damage-inducible proteins-interacting protein 1 [Camponotus floridanus]
g7941.t1	XP_011267725.1	97.9	234	5	0	5	238	324	557	2.57e-156	455	557	229	5	XP_011267725.1 defective pharyngeal development protein 4 [Camponotus floridanus]	XP_011267725.1 defective pharyngeal development protein 4 [Camponotus floridanus]<>XP_025265218.1 defective pharyngeal development protein 4 [Camponotus floridanus]<>XP_025265219.1 defective pharyngeal development protein 4 [Camponotus floridanus]<>EFN60454.1 Forkhead transcription factor HCM1 [Camponotus floridanus]
g7943.t1	XP_011267725.1	96.5	85	3	0	16	100	239	323	5.40e-48	171	557	82	3	XP_011267725.1 defective pharyngeal development protein 4 [Camponotus floridanus]	XP_011267725.1 defective pharyngeal development protein 4 [Camponotus floridanus]<>XP_025265218.1 defective pharyngeal development protein 4 [Camponotus floridanus]<>XP_025265219.1 defective pharyngeal development protein 4 [Camponotus floridanus]<>EFN60454.1 Forkhead transcription factor HCM1 [Camponotus floridanus]
g7944.t1	XP_011267725.1	93.2	250	16	1	1	250	1	249	8.58e-133	396	557	233	16	XP_011267725.1 defective pharyngeal development protein 4 [Camponotus floridanus]	XP_011267725.1 defective pharyngeal development protein 4 [Camponotus floridanus]<>XP_025265218.1 defective pharyngeal development protein 4 [Camponotus floridanus]<>XP_025265219.1 defective pharyngeal development protein 4 [Camponotus floridanus]<>EFN60454.1 Forkhead transcription factor HCM1 [Camponotus floridanus]
g7945.t1	XP_011267721.1	100	202	0	0	1	202	1	202	1.58e-147	418	202	202	0	XP_011267721.1 uncharacterized protein C6orf106 homolog [Camponotus floridanus]	XP_011267721.1 uncharacterized protein C6orf106 homolog [Camponotus floridanus]<>EFN60453.1 Uncharacterized protein C6orf106-like protein [Camponotus floridanus]
g7946.t1	TGZ38009.1	81.6	771	37	4	1	669	1	768	0.0	1232	768	629	37	TGZ38009.1 Uncharacterized protein DBV15_05256 [Temnothorax longispinosus]	TGZ38009.1 Uncharacterized protein DBV15_05256 [Temnothorax longispinosus]
g7947.t1	XP_011267712.1	98.2	664	4	2	1	656	1	664	0.0	974	664	652	4	XP_011267712.1 zinc finger protein 2 homolog isoform X1 [Camponotus floridanus]	XP_011267712.1 zinc finger protein 2 homolog isoform X1 [Camponotus floridanus]<>XP_011267713.1 zinc finger protein 2 homolog isoform X1 [Camponotus floridanus]
g7948.t1	XP_019885263.1	97.9	721	15	0	1	721	1	721	0.0	1372	721	706	15	XP_019885263.1 Bardet-Biedl syndrome 7 protein homolog isoform X1 [Camponotus floridanus]	XP_019885263.1 Bardet-Biedl syndrome 7 protein homolog isoform X1 [Camponotus floridanus]<>EFN60448.1 Bardet-Biedl syndrome 7 protein [Camponotus floridanus]
g7949.t1	XP_025265225.1	96.8	1986	61	3	1	1985	1	1984	0.0	3654	1984	1922	61	XP_025265225.1 protein mini spindles isoform X1 [Camponotus floridanus]	XP_025265225.1 protein mini spindles isoform X1 [Camponotus floridanus]
g7950.t1	EFN60446.1	89.6	309	10	1	1	309	1	287	2.25e-179	506	287	277	10	EFN60446.1 Transmembrane protein 165 [Camponotus floridanus]	EFN60446.1 Transmembrane protein 165 [Camponotus floridanus]
g7951.t1	XP_011267709.2	97.6	1091	19	1	1	1084	1	1091	0.0	2040	1091	1065	19	XP_011267709.2 ubiquitin-like modifier-activating enzyme 1 [Camponotus floridanus]	XP_011267709.2 ubiquitin-like modifier-activating enzyme 1 [Camponotus floridanus]
g7952.t1	XP_019885262.2	92.6	853	21	2	1	847	1	817	0.0	1432	817	790	21	XP_019885262.2 kinesin-like protein KIF12 isoform X1 [Camponotus floridanus]	XP_019885262.2 kinesin-like protein KIF12 isoform X1 [Camponotus floridanus]
g7953.t1	XP_025265221.1	98.5	1058	16	0	1	1058	10	1067	0.0	1995	1069	1042	16	XP_025265221.1 myosin-IB isoform X1 [Camponotus floridanus]	XP_025265221.1 myosin-IB isoform X1 [Camponotus floridanus]
g7954.t1	EFN60442.1	95.5	88	4	0	1	88	1	88	1.50e-43	146	88	84	4	EFN60442.1 hypothetical protein EAG_01915 [Camponotus floridanus]	EFN60442.1 hypothetical protein EAG_01915 [Camponotus floridanus]
g7955.t1	XP_011267703.1	95.6	182	8	0	1	182	1	182	5.34e-118	342	182	174	8	XP_011267703.1 peroxisomal membrane protein 2 [Camponotus floridanus]	XP_011267703.1 peroxisomal membrane protein 2 [Camponotus floridanus]<>EFN60441.1 PXMP2/4 family protein 3 [Camponotus floridanus]
g7956.t1	XP_025265231.1	71.6	856	117	2	1	731	1	855	2.60e-272	796	1077	613	117	XP_025265231.1 serine/arginine repetitive matrix protein 2 isoform X2 [Camponotus floridanus]	XP_025265231.1 serine/arginine repetitive matrix protein 2 isoform X2 [Camponotus floridanus]
g7957.t1	XP_011267159.1	99.1	787	7	0	1	787	1	787	0.0	1500	787	780	7	XP_011267159.1 serine/threonine-protein kinase ULK2 isoform X2 [Camponotus floridanus]	XP_011267159.1 serine/threonine-protein kinase ULK2 isoform X2 [Camponotus floridanus]<>EFN60911.1 Serine/threonine-protein kinase ULK2 [Camponotus floridanus]
g7958.t1	XP_025266178.1	92.9	170	12	0	1	170	1	170	4.16e-116	336	170	158	12	XP_025266178.1 translocator protein [Camponotus floridanus]	XP_025266178.1 translocator protein [Camponotus floridanus]<>EFN60910.1 Translocator protein [Camponotus floridanus]
g7959.t1	XP_011267157.1	99.2	355	3	0	1	355	1	355	1.73e-251	694	356	352	3	XP_011267157.1 transmembrane protein 120 homolog [Camponotus floridanus]	XP_011267157.1 transmembrane protein 120 homolog [Camponotus floridanus]<>EFN60909.1 Transmembrane protein 120-like protein [Camponotus floridanus]
g7961.t1	EFN60908.1	77.7	467	78	4	1	467	1	441	5.89e-251	701	441	363	78	EFN60908.1 Cytochrome P450 315a1, mitochondrial [Camponotus floridanus]	EFN60908.1 Cytochrome P450 315a1, mitochondrial [Camponotus floridanus]
g7962.t1	EFN60907.1	94.1	675	35	2	1	674	882	1552	0.0	1287	1552	635	35	EFN60907.1 Peroxidase [Camponotus floridanus]	EFN60907.1 Peroxidase [Camponotus floridanus]
g7963.t1	XP_011267154.1	97.8	881	19	0	1	881	6	886	0.0	1679	886	862	19	XP_011267154.1 armadillo repeat-containing protein 5 [Camponotus floridanus]	XP_011267154.1 armadillo repeat-containing protein 5 [Camponotus floridanus]
g7965.t1	XP_011251938.1	97.9	424	9	0	1	424	2	425	0.0	864	425	415	9	XP_011251938.1 ribosome biogenesis protein WDR12 homolog [Camponotus floridanus]	XP_011251938.1 ribosome biogenesis protein WDR12 homolog [Camponotus floridanus]<>EFN71297.1 WD repeat-containing protein 12 [Camponotus floridanus]
g7966.t1	XP_024889361.1	41.1	112	62	2	203	310	51	162	1.68e-17	89.4	164	46	62	XP_024889361.1 uncharacterized protein LOC112465839 [Temnothorax curvispinosus]	XP_024889361.1 uncharacterized protein LOC112465839 [Temnothorax curvispinosus]
g7967.t1	KMQ90088.1	68.9	1345	134	7	1	1064	4	1345	0.0	1652	1356	927	134	KMQ90088.1 gag-pol polyprotein [Lasius niger]	KMQ90088.1 gag-pol polyprotein [Lasius niger]
g7968.t1	XP_018910409.1	46.8	1452	741	19	302	1743	7	1436	0.0	1275	1438	679	741	XP_018910409.1 PREDICTED: uncharacterized protein LOC109039395 [Bemisia tabaci]	XP_018910409.1 PREDICTED: uncharacterized protein LOC109039395 [Bemisia tabaci]
g7969.t1	XP_011687006.1	64.6	82	23	2	94	169	13	94	2.47e-26	112	303	53	23	XP_011687006.1 PREDICTED: uncharacterized protein LOC105449452 [Wasmannia auropunctata]	XP_011687006.1 PREDICTED: uncharacterized protein LOC105449452 [Wasmannia auropunctata]
g7970.t1	XP_011268680.1	92.8	415	30	0	52	466	1	415	1.90e-268	744	415	385	30	XP_011268680.1 uncharacterized protein LOC105258842 isoform X2 [Camponotus floridanus]	XP_011268680.1 uncharacterized protein LOC105258842 isoform X2 [Camponotus floridanus]<>EFN73170.1 Putative gustatory receptor 28b [Camponotus floridanus]
g7971.t1	XP_011268630.1	94.0	1312	68	5	35	1339	31	1338	0.0	2462	1338	1233	68	XP_011268630.1 uncharacterized protein LOC105258817 [Camponotus floridanus]	XP_011268630.1 uncharacterized protein LOC105258817 [Camponotus floridanus]<>XP_011268631.1 uncharacterized protein LOC105258817 [Camponotus floridanus]<>XP_019885429.1 uncharacterized protein LOC105258817 [Camponotus floridanus]<>EFN73169.1 Insulin-like peptide receptor [Camponotus floridanus]
g7972.t1	XP_039313582.1	56.5	513	185	8	2	486	6	508	1.15e-175	514	520	290	185	XP_039313582.1 uncharacterized protein LOC113006259 [Solenopsis invicta]	XP_039313582.1 uncharacterized protein LOC113006259 [Solenopsis invicta]
g7973.t1	EFN70900.1	78.1	187	41	0	1	187	219	405	7.61e-99	303	428	146	41	EFN70900.1 hypothetical protein EAG_04032, partial [Camponotus floridanus]	EFN70900.1 hypothetical protein EAG_04032, partial [Camponotus floridanus]
g7974.t1	XP_039312646.1	76.1	426	100	1	161	586	2	425	9.09e-227	649	568	324	100	XP_039312646.1 uncharacterized protein LOC120359391 [Solenopsis invicta]	XP_039312646.1 uncharacterized protein LOC120359391 [Solenopsis invicta]
g7976.t1	EFN69475.1	82.1	28	5	0	22	49	264	291	8.15e-06	53.1	748	23	5	EFN69475.1 hypothetical protein EAG_15237 [Camponotus floridanus]	EFN69475.1 hypothetical protein EAG_15237 [Camponotus floridanus]
g7978.t1	EFN69475.1	78.6	28	6	0	22	49	264	291	5.33e-05	50.8	748	22	6	EFN69475.1 hypothetical protein EAG_15237 [Camponotus floridanus]	EFN69475.1 hypothetical protein EAG_15237 [Camponotus floridanus]
g7981.t1	EFN69475.1	75.0	28	7	0	22	49	264	291	1.87e-04	49.3	748	21	7	EFN69475.1 hypothetical protein EAG_15237 [Camponotus floridanus]	EFN69475.1 hypothetical protein EAG_15237 [Camponotus floridanus]
g7983.t1	EFN69475.1	82.1	28	5	0	22	49	264	291	8.15e-06	53.1	748	23	5	EFN69475.1 hypothetical protein EAG_15237 [Camponotus floridanus]	EFN69475.1 hypothetical protein EAG_15237 [Camponotus floridanus]
g7985.t1	EFN69475.1	82.1	28	5	0	22	49	264	291	8.15e-06	53.1	748	23	5	EFN69475.1 hypothetical protein EAG_15237 [Camponotus floridanus]	EFN69475.1 hypothetical protein EAG_15237 [Camponotus floridanus]
g7987.t1	KMQ82342.1	56.3	87	35	1	100	183	128	214	2.82e-17	87.4	241	49	35	KMQ82342.1 retrovirus-related pol polyprotein from transposon tnt 1-94, partial [Lasius niger]	KMQ82342.1 retrovirus-related pol polyprotein from transposon tnt 1-94, partial [Lasius niger]
g7990.t1	AXA52552.1	39.5	210	119	3	1	210	1409	1610	3.42e-35	143	1612	83	119	AXA52552.1 putative RdRp-complex [Linepithema humile qinvirus-like virus 1]	AXA52552.1 putative RdRp-complex [Linepithema humile qinvirus-like virus 1]
g7993.t1	KMQ87908.1	44.9	156	82	3	3	155	65	219	1.54e-35	136	344	70	82	KMQ87908.1 reverse transcriptase [Lasius niger]	KMQ87908.1 reverse transcriptase [Lasius niger]
g7995.t1	XP_045098120.1	51.6	95	44	2	1	95	101	193	4.78e-18	88.2	213	49	44	XP_045098120.1 Protein CBG25581 [Caenorhabditis briggsae]	XP_045098120.1 Protein CBG25581 [Caenorhabditis briggsae]<>CAR98548.1 Protein CBG25581 [Caenorhabditis briggsae]
g7996.t1	EFN68729.1	98.2	55	1	0	37	91	141	195	5.10e-25	108	231	54	1	EFN68729.1 hypothetical protein EAG_07977 [Camponotus floridanus]	EFN68729.1 hypothetical protein EAG_07977 [Camponotus floridanus]
g7997.t1	EFN68728.1	88.1	42	5	0	79	120	92	133	1.30e-11	69.7	202	37	5	EFN68728.1 hypothetical protein EAG_07976 [Camponotus floridanus]	EFN68728.1 hypothetical protein EAG_07976 [Camponotus floridanus]
g8001.t1	XP_011255752.1	93.3	508	27	3	1	503	1	506	5.56e-258	723	506	474	27	XP_011255752.1 protein escargot [Camponotus floridanus]	XP_011255752.1 protein escargot [Camponotus floridanus]
g8003.t1	KYN16991.1	86.8	53	7	0	214	266	19	71	2.62e-22	99.4	108	46	7	KYN16991.1 hypothetical protein ALC57_10763 [Trachymyrmex cornetzi]	KYN16991.1 hypothetical protein ALC57_10763 [Trachymyrmex cornetzi]
g8005.t1	KYN06325.1	61.6	73	8	2	1	61	1	65	1.64e-15	80.1	230	45	8	KYN06325.1 hypothetical protein ALC62_02662 [Cyphomyrmex costatus]	KYN06325.1 hypothetical protein ALC62_02662 [Cyphomyrmex costatus]
g8007.t1	EFN68724.1	49.0	361	96	9	4	298	118	456	3.51e-76	257	570	177	96	EFN68724.1 hypothetical protein EAG_07972 [Camponotus floridanus]	EFN68724.1 hypothetical protein EAG_07972 [Camponotus floridanus]
g8014.t1	EFN68718.1	97.8	496	9	1	30	523	59	554	0.0	1011	554	485	9	EFN68718.1 Uncharacterized glycosyltransferase AER61 [Camponotus floridanus]	EFN68718.1 Uncharacterized glycosyltransferase AER61 [Camponotus floridanus]
g8015.t1	XP_011255750.1	95.0	518	26	0	1	518	3	520	0.0	938	520	492	26	XP_011255750.1 uncharacterized protein At4g17910 isoform X1 [Camponotus floridanus]	XP_011255750.1 uncharacterized protein At4g17910 isoform X1 [Camponotus floridanus]
g8016.t1	KMQ92618.1	37.6	1290	576	19	539	1609	1430	2709	1.40e-231	756	2714	485	576	KMQ92618.1 reverse transcriptase [Lasius niger]	KMQ92618.1 reverse transcriptase [Lasius niger]
g8017.t1	RLU21486.1	52.0	435	179	7	3	408	77	510	1.39e-120	378	780	226	179	RLU21486.1 hypothetical protein DMN91_005859 [Ooceraea biroi]	RLU21486.1 hypothetical protein DMN91_005859 [Ooceraea biroi]
g8018.t1	XP_036138741.1	34.4	360	200	6	1	351	1	333	3.37e-41	158	342	124	200	XP_036138741.1 uncharacterized protein LOC118644383 isoform X2 [Monomorium pharaonis]	XP_036138741.1 uncharacterized protein LOC118644383 isoform X2 [Monomorium pharaonis]
g8019.t1	XP_036141531.1	56.7	796	286	11	11	777	9	774	2.63e-294	840	854	451	286	XP_036141531.1 uncharacterized protein LOC118645144 [Monomorium pharaonis]	XP_036141531.1 uncharacterized protein LOC118645144 [Monomorium pharaonis]<>XP_036141532.1 uncharacterized protein LOC118645144 [Monomorium pharaonis]
g8020.t1	KMQ85226.1	66.7	39	10	1	35	73	1	36	2.49e-09	60.1	125	26	10	KMQ85226.1 hypothetical protein RF55_16345 [Lasius niger]	KMQ85226.1 hypothetical protein RF55_16345 [Lasius niger]
g8021.t1	XP_025266762.1	93.9	380	23	0	275	654	9	388	3.60e-249	702	390	357	23	XP_025266762.1 uncharacterized protein LOC112638764 [Camponotus floridanus]	XP_025266762.1 uncharacterized protein LOC112638764 [Camponotus floridanus]
g8023.t1	XP_011266742.1	93.4	499	31	2	48	544	1	499	4.73e-275	767	499	466	31	XP_011266742.1 transcription factor Sox-11-A [Camponotus floridanus]	XP_011266742.1 transcription factor Sox-11-A [Camponotus floridanus]
g8024.t1	EFN61183.1	96.0	50	2	0	35	84	12	61	5.49e-20	97.4	536	48	2	EFN61183.1 hypothetical protein EAG_12742 [Camponotus floridanus]	EFN61183.1 hypothetical protein EAG_12742 [Camponotus floridanus]
g8028.t1	EFN61178.1	93.3	105	7	0	35	139	142	246	2.50e-58	191	246	98	7	EFN61178.1 hypothetical protein EAG_12737 [Camponotus floridanus]	EFN61178.1 hypothetical protein EAG_12737 [Camponotus floridanus]
g8031.t1	KYN27049.1	98.0	100	2	0	14	113	34	133	6.79e-62	196	133	98	2	KYN27049.1 Hormonally up-regulated neu tumor-associated kinase [Trachymyrmex cornetzi]	KYN27049.1 Hormonally up-regulated neu tumor-associated kinase [Trachymyrmex cornetzi]
g8032.t1	XP_011266741.1	98.1	472	9	0	299	770	11	482	0.0	918	482	463	9	XP_011266741.1 adenosine monophosphate-protein transferase Fic [Camponotus floridanus]	XP_011266741.1 adenosine monophosphate-protein transferase Fic [Camponotus floridanus]
g8033.t1	XP_011266739.1	100	469	0	0	1	469	1	469	0.0	962	469	469	0	XP_011266739.1 protein mothers against dpp [Camponotus floridanus]	XP_011266739.1 protein mothers against dpp [Camponotus floridanus]<>XP_011266740.1 protein mothers against dpp [Camponotus floridanus]<>XP_029676498.1 protein mothers against dpp-like [Formica exsecta]<>XP_029676499.1 protein mothers against dpp-like [Formica exsecta]<>XP_029676500.1 protein mothers against dpp-like [Formica exsecta]<>EFN61174.1 Protein mothers against dpp [Camponotus floridanus]
g8034.t1	XP_025265881.1	91.8	1423	65	9	1	1421	1	1374	0.0	2358	1403	1307	65	XP_025265881.1 kinesin-related protein 10 isoform X2 [Camponotus floridanus]	XP_025265881.1 kinesin-related protein 10 isoform X2 [Camponotus floridanus]
g8035.t1	XP_019885044.2	90.3	845	23	2	21	806	8	852	0.0	1453	852	763	23	XP_019885044.2 mutS protein homolog 5-like [Camponotus floridanus]	XP_019885044.2 mutS protein homolog 5-like [Camponotus floridanus]
g8036.t1	EFN61172.1	93.8	1456	32	10	1	1433	1	1421	0.0	2507	2173	1366	32	EFN61172.1 MutS protein-like protein 5 [Camponotus floridanus]	EFN61172.1 MutS protein-like protein 5 [Camponotus floridanus]
g8039.t1	XP_011266722.1	97.4	117	3	0	1	117	1	117	1.60e-75	230	118	114	3	XP_011266722.1 NADH dehydrogenase [ubiquinone] 1 alpha subcomplex subunit 5 [Camponotus floridanus]	XP_011266722.1 NADH dehydrogenase [ubiquinone] 1 alpha subcomplex subunit 5 [Camponotus floridanus]<>EFN61171.1 NADH dehydrogenase [ubiquinone] 1 alpha subcomplex subunit 5 [Camponotus floridanus]
g8040.t1	XP_025271110.1	98.0	205	4	0	6	210	31	235	1.16e-152	432	235	201	4	XP_025271110.1 TM2 domain-containing protein almondex-like [Camponotus floridanus]	XP_025271110.1 TM2 domain-containing protein almondex-like [Camponotus floridanus]<>XP_025271117.1 TM2 domain-containing protein almondex [Camponotus floridanus]<>XP_025271118.1 TM2 domain-containing protein almondex [Camponotus floridanus]
g8041.t1	XP_011262321.1	98.2	848	11	2	5	848	1	848	0.0	1591	848	833	11	XP_011262321.1 uncharacterized protein LOC105254995 [Camponotus floridanus]	XP_011262321.1 uncharacterized protein LOC105254995 [Camponotus floridanus]
g8042.t1	EFN64229.1	99.2	242	2	0	1	242	1	242	6.28e-167	470	242	240	2	EFN64229.1 Probable eukaryotic translation initiation factor 6 [Camponotus floridanus]	EFN64229.1 Probable eukaryotic translation initiation factor 6 [Camponotus floridanus]
g8043.t1	XP_025271094.1	96.7	628	3	1	1	610	1	628	0.0	1189	667	607	3	XP_025271094.1 kin of IRRE-like protein 2 isoform X5 [Camponotus floridanus]	XP_025271094.1 kin of IRRE-like protein 2 isoform X5 [Camponotus floridanus]
g8045.t1	EFN64232.1	38.3	472	9	3	22	212	29	499	2.28e-69	234	677	181	9	EFN64232.1 hypothetical protein EAG_15160 [Camponotus floridanus]	EFN64232.1 hypothetical protein EAG_15160 [Camponotus floridanus]
g8047.t1	XP_011262326.1	98.8	404	5	0	4	407	28	431	1.97e-293	805	431	399	5	XP_011262326.1 regulator of chromosome condensation [Camponotus floridanus]	XP_011262326.1 regulator of chromosome condensation [Camponotus floridanus]
g8048.t1	XP_011262327.1	100	91	0	0	1	91	1	91	8.15e-56	177	91	91	0	XP_011262327.1 mitochondrial import inner membrane translocase subunit Tim10 [Camponotus floridanus]	XP_011262327.1 mitochondrial import inner membrane translocase subunit Tim10 [Camponotus floridanus]<>XP_025271137.1 mitochondrial import inner membrane translocase subunit Tim10 [Camponotus floridanus]<>XP_025271138.1 mitochondrial import inner membrane translocase subunit Tim10 [Camponotus floridanus]<>EFN64234.1 Mitochondrial import inner membrane translocase subunit Tim10 [Camponotus floridanus]
g8049.t1	XP_011262328.1	97.4	385	10	0	1	385	1	385	4.53e-266	733	385	375	10	XP_011262328.1 G patch domain and ankyrin repeat-containing protein 1 homolog [Camponotus floridanus]	XP_011262328.1 G patch domain and ankyrin repeat-containing protein 1 homolog [Camponotus floridanus]
g8050.t1	XP_011262329.1	96.9	131	4	0	1	131	1	131	8.87e-81	243	131	127	4	XP_011262329.1 p53 and DNA damage-regulated protein 1 [Camponotus floridanus]	XP_011262329.1 p53 and DNA damage-regulated protein 1 [Camponotus floridanus]<>XP_019884251.1 p53 and DNA damage-regulated protein 1 [Camponotus floridanus]
g8051.t1	XP_011262330.2	93.1	376	25	1	1	376	1	375	2.52e-265	730	375	350	25	XP_011262330.2 decapping and exoribonuclease protein [Camponotus floridanus]	XP_011262330.2 decapping and exoribonuclease protein [Camponotus floridanus]
g8052.t1	XP_011262332.2	97.4	538	14	0	1	538	1	538	0.0	1078	538	524	14	XP_011262332.2 protein misato isoform X1 [Camponotus floridanus]	XP_011262332.2 protein misato isoform X1 [Camponotus floridanus]
g8053.t1	XP_011262334.1	97.5	198	5	0	22	219	1	198	2.13e-135	388	198	193	5	XP_011262334.1 calcium and integrin-binding family member 3 [Camponotus floridanus]	XP_011262334.1 calcium and integrin-binding family member 3 [Camponotus floridanus]<>EFN64239.1 Calcium and integrin-binding family member 3 [Camponotus floridanus]
g8054.t1	EFN64243.1	99.0	487	5	0	158	644	49	535	0.0	935	708	482	5	EFN64243.1 hypothetical protein EAG_15171 [Camponotus floridanus]	EFN64243.1 hypothetical protein EAG_15171 [Camponotus floridanus]
g8055.t1	EFN64244.1	81.1	742	17	5	1	669	1	692	0.0	1160	692	602	17	EFN64244.1 Mitochondrial inner membrane protease subunit 2 [Camponotus floridanus]	EFN64244.1 Mitochondrial inner membrane protease subunit 2 [Camponotus floridanus]
g8056.t1	XP_029681002.1	85.8	599	83	2	1	598	1	598	0.0	1001	598	514	83	XP_029681002.1 sodium-coupled monocarboxylate transporter 1-like isoform X2 [Formica exsecta]	XP_029681002.1 sodium-coupled monocarboxylate transporter 1-like isoform X2 [Formica exsecta]
g8057.t1	XP_011262342.1	35.1	601	71	13	1	283	1	600	2.08e-75	252	609	211	71	XP_011262342.1 KICSTOR complex protein ITFG2 [Camponotus floridanus]	XP_011262342.1 KICSTOR complex protein ITFG2 [Camponotus floridanus]
g8059.t1	XP_025271098.1	83.3	437	31	3	1	436	203	598	2.34e-245	691	598	364	31	XP_025271098.1 sodium-coupled monocarboxylate transporter 1 isoform X2 [Camponotus floridanus]	XP_025271098.1 sodium-coupled monocarboxylate transporter 1 isoform X2 [Camponotus floridanus]<>EFN64246.1 Sodium-coupled monocarboxylate transporter 1 [Camponotus floridanus]
g8060.t1	XP_025271099.1	98.7	383	4	1	195	577	1	382	1.58e-190	550	382	378	4	XP_025271099.1 homeobox protein OTX2 [Camponotus floridanus]	XP_025271099.1 homeobox protein OTX2 [Camponotus floridanus]<>XP_025271100.1 homeobox protein OTX2 [Camponotus floridanus]
g8061.t1	TGZ57443.1	92.6	95	5	2	271	365	273	365	3.15e-39	159	617	88	5	TGZ57443.1 Homeobox protein OTX1 [Temnothorax longispinosus]	TGZ57443.1 Homeobox protein OTX1 [Temnothorax longispinosus]
g8062.t1	XP_012217645.1	87.0	138	18	0	117	254	130	267	1.61e-08	67.4	334	120	18	XP_012217645.1 PREDICTED: homeobox protein OTX2-like isoform X2 [Linepithema humile]	XP_012217645.1 PREDICTED: homeobox protein OTX2-like isoform X2 [Linepithema humile]
g8063.t1	XP_011262348.1	95.2	1117	15	1	7	1123	15	1092	0.0	2013	1092	1063	15	XP_011262348.1 inactive tyrosine-protein kinase 7 isoform X1 [Camponotus floridanus]	XP_011262348.1 inactive tyrosine-protein kinase 7 isoform X1 [Camponotus floridanus]
g8064.t1	XP_025271066.1	93.6	731	34	2	77	794	44	774	0.0	1357	774	684	34	XP_025271066.1 semaphorin-1A isoform X2 [Camponotus floridanus]	XP_025271066.1 semaphorin-1A isoform X2 [Camponotus floridanus]
g8066.t1	KYN50236.1	70.6	153	45	0	179	331	408	560	6.22e-65	225	561	108	45	KYN50236.1 hypothetical protein ALC62_05176, partial [Cyphomyrmex costatus]	KYN50236.1 hypothetical protein ALC62_05176, partial [Cyphomyrmex costatus]
g8067.t1	XP_019884176.2	86.1	361	36	3	1	347	1	361	6.52e-202	568	361	311	36	XP_019884176.2 uncharacterized protein LOC105254819 isoform X2 [Camponotus floridanus]	XP_019884176.2 uncharacterized protein LOC105254819 isoform X2 [Camponotus floridanus]
g8068.t1	XP_011883235.1	51.4	451	188	6	286	727	2	430	9.21e-129	399	430	232	188	XP_011883235.1 PREDICTED: uncharacterized protein LOC105570554 [Vollenhovia emeryi]	XP_011883235.1 PREDICTED: uncharacterized protein LOC105570554 [Vollenhovia emeryi]
g8069.t1	XP_011859275.1	32.6	564	94	3	1	278	1	564	2.93e-75	252	648	184	94	XP_011859275.1 PREDICTED: uncharacterized protein LOC105556771 [Vollenhovia emeryi]	XP_011859275.1 PREDICTED: uncharacterized protein LOC105556771 [Vollenhovia emeryi]
g8070.t1	XP_011859274.1	70.7	317	90	3	1	316	1	315	8.32e-138	406	401	224	90	XP_011859274.1 PREDICTED: uncharacterized protein LOC105556770 [Vollenhovia emeryi]	XP_011859274.1 PREDICTED: uncharacterized protein LOC105556770 [Vollenhovia emeryi]
g8071.t1	XP_031338320.1	55.8	86	32	2	3	83	174	258	1.24e-17	87.0	292	48	32	XP_031338320.1 uncharacterized protein LOC116167192 isoform X1 [Photinus pyralis]	XP_031338320.1 uncharacterized protein LOC116167192 isoform X1 [Photinus pyralis]
g8072.t1	XP_039310304.1	65.1	175	56	3	1	175	1	170	1.37e-66	213	217	114	56	XP_039310304.1 uncharacterized protein LOC120358830 [Solenopsis invicta]	XP_039310304.1 uncharacterized protein LOC120358830 [Solenopsis invicta]
g8074.t1	XP_025268564.1	96.0	149	6	0	264	412	2	150	3.03e-80	278	650	143	6	XP_025268564.1 uncharacterized protein LOC112639306 [Camponotus floridanus]	XP_025268564.1 uncharacterized protein LOC112639306 [Camponotus floridanus]
g8075.t1	KMQ84578.1	62.8	393	32	2	1	279	203	595	3.68e-143	427	673	247	32	KMQ84578.1 vacuolar protein sorting-associated protein 13c [Lasius niger]	KMQ84578.1 vacuolar protein sorting-associated protein 13c [Lasius niger]
g8076.t1	KMQ90636.1	90.7	601	32	2	56	635	155	752	0.0	1039	752	545	32	KMQ90636.1 zinc finger bed domain-containing protein 1-like protein [Lasius niger]	KMQ90636.1 zinc finger bed domain-containing protein 1-like protein [Lasius niger]
g8077.t1	XP_032671800.1	70.6	384	106	5	1	382	1	379	9.83e-191	542	379	271	106	XP_032671800.1 putative nuclease HARBI1 [Odontomachus brunneus]	XP_032671800.1 putative nuclease HARBI1 [Odontomachus brunneus]<>XP_032671801.1 putative nuclease HARBI1 [Odontomachus brunneus]
g8078.t1	XP_032688329.1	53.3	246	84	4	11	225	57	302	3.15e-64	212	308	131	84	XP_032688329.1 uncharacterized protein LOC116852256 [Odontomachus brunneus]	XP_032688329.1 uncharacterized protein LOC116852256 [Odontomachus brunneus]<>XP_032688330.1 uncharacterized protein LOC116852256 [Odontomachus brunneus]
g8079.t1	XP_029157942.1	49.5	196	21	3	103	220	513	708	4.29e-40	156	708	97	21	XP_029157942.1 uncharacterized protein LOC114930348 [Nylanderia fulva]	XP_029157942.1 uncharacterized protein LOC114930348 [Nylanderia fulva]<>XP_029164167.1 uncharacterized protein LOC114935487 [Nylanderia fulva]
g8080.t1	TGZ50573.1	65.3	346	65	6	100	405	116	446	5.58e-136	408	477	226	65	TGZ50573.1 ATP-dependent DNA helicase [Temnothorax longispinosus]	TGZ50573.1 ATP-dependent DNA helicase [Temnothorax longispinosus]
g8081.t1	EFN73408.1	34.1	598	316	16	2	544	430	1004	1.60e-85	296	1004	204	316	EFN73408.1 120.7 kDa protein in NOF-FB transposable element, partial [Camponotus floridanus]	EFN73408.1 120.7 kDa protein in NOF-FB transposable element, partial [Camponotus floridanus]
g8082.t1	EFN66884.1	55.3	378	157	6	50	420	2	374	1.06e-128	395	623	209	157	EFN66884.1 120.7 kDa protein in NOF-FB transposable element, partial [Camponotus floridanus]	EFN66884.1 120.7 kDa protein in NOF-FB transposable element, partial [Camponotus floridanus]
g8083.t1	EFN62016.1	90.8	120	11	0	96	215	229	348	2.03e-63	216	551	109	11	EFN62016.1 hypothetical protein EAG_13014, partial [Camponotus floridanus]	EFN62016.1 hypothetical protein EAG_13014, partial [Camponotus floridanus]
g8084.t1	XP_029663452.1	68.4	231	57	3	1	219	198	424	7.31e-84	265	424	158	57	XP_029663452.1 uncharacterized protein LOC115235669 [Formica exsecta]	XP_029663452.1 uncharacterized protein LOC115235669 [Formica exsecta]<>XP_029663454.1 uncharacterized protein LOC115235670 [Formica exsecta]
g8088.t1	XP_011252140.1	93.6	47	3	0	24	70	454	500	5.40e-17	87.4	512	44	3	XP_011252140.1 cytochrome P450 6k1 [Camponotus floridanus]	XP_011252140.1 cytochrome P450 6k1 [Camponotus floridanus]<>EFN71133.1 Cytochrome P450 6k1 [Camponotus floridanus]
g8089.t1	XP_029161753.1	60.0	600	227	8	1	593	1	594	6.39e-217	633	794	360	227	XP_029161753.1 uncharacterized protein LOC114933388 [Nylanderia fulva]	XP_029161753.1 uncharacterized protein LOC114933388 [Nylanderia fulva]
g8090.t1	KYN08000.1	53.5	185	86	0	1	185	92	276	1.83e-62	205	285	99	86	KYN08000.1 Pro-Pol polyprotein [Cyphomyrmex costatus]	KYN08000.1 Pro-Pol polyprotein [Cyphomyrmex costatus]
g8091.t1	KMQ86003.1	55.2	1196	369	8	1	1032	1	1193	0.0	1217	1193	660	369	KMQ86003.1 gag-pol polyprotein, partial [Lasius niger]	KMQ86003.1 gag-pol polyprotein, partial [Lasius niger]
g8092.t1	XP_025266760.1	78.9	1781	129	6	1	1551	1	1764	0.0	2682	2079	1405	129	XP_025266760.1 fatty acid synthase-like [Camponotus floridanus]	XP_025266760.1 fatty acid synthase-like [Camponotus floridanus]
g8093.t1	XP_026828515.1	74.7	87	19	2	6	91	28	112	9.71e-37	134	263	65	19	XP_026828515.1 uncharacterized protein LOC113562671 [Ooceraea biroi]	XP_026828515.1 uncharacterized protein LOC113562671 [Ooceraea biroi]
g8094.t1	EFN62010.1	97.6	499	11	1	1	498	1	499	6.92e-307	846	499	487	11	EFN62010.1 WAS protein family-like protein 1 [Camponotus floridanus]	EFN62010.1 WAS protein family-like protein 1 [Camponotus floridanus]
g8095.t1	XP_011265646.1	99.1	114	1	0	1	114	182	295	1.83e-76	238	295	113	1	XP_011265646.1 congested-like trachea protein [Camponotus floridanus]	XP_011265646.1 congested-like trachea protein [Camponotus floridanus]
g8096.t1	XP_011265644.2	94.5	618	33	1	1	617	1	618	0.0	940	618	584	33	XP_011265644.2 leucine-rich repeat-containing protein 70 [Camponotus floridanus]	XP_011265644.2 leucine-rich repeat-containing protein 70 [Camponotus floridanus]
g8097.t1	XP_011265646.1	97.7	176	2	1	1	174	1	176	6.13e-119	348	295	172	2	XP_011265646.1 congested-like trachea protein [Camponotus floridanus]	XP_011265646.1 congested-like trachea protein [Camponotus floridanus]
g8098.t1	XP_011265642.1	98.8	580	7	0	1	580	24	603	0.0	1211	603	573	7	XP_011265642.1 N-acetylgalactosaminyltransferase 7 isoform X1 [Camponotus floridanus]	XP_011265642.1 N-acetylgalactosaminyltransferase 7 isoform X1 [Camponotus floridanus]
g8099.t1	XP_011265641.1	98.7	539	7	0	1	539	1	539	0.0	1018	539	532	7	XP_011265641.1 T-complex protein 1 subunit delta [Camponotus floridanus]	XP_011265641.1 T-complex protein 1 subunit delta [Camponotus floridanus]<>EFN62007.1 T-complex protein 1 subunit delta [Camponotus floridanus]
g8100.t1	XP_011265640.1	94.3	192	10	1	1	191	1	192	7.50e-113	361	1222	181	10	XP_011265640.1 uncharacterized protein LOC105257003 [Camponotus floridanus]	XP_011265640.1 uncharacterized protein LOC105257003 [Camponotus floridanus]
g8101.t1	EFN62006.1	95.5	1032	19	3	1	1007	38	1067	0.0	1838	1067	986	19	EFN62006.1 Periaxin [Camponotus floridanus]	EFN62006.1 Periaxin [Camponotus floridanus]
g8102.t1	XP_011265639.1	100	100	0	0	1	100	1	100	1.43e-69	213	100	100	0	XP_011265639.1 cysteine-rich PDZ-binding protein [Camponotus floridanus]	XP_011265639.1 cysteine-rich PDZ-binding protein [Camponotus floridanus]<>XP_029166801.1 cysteine-rich PDZ-binding protein [Nylanderia fulva]<>KMQ96160.1 cysteine-rich pdz-binding [Lasius niger]
g8103.t1	XP_025264826.1	83.9	1045	119	7	1	1010	1	1031	0.0	1778	1031	877	119	XP_025264826.1 uncharacterized protein LOC112638046 isoform X1 [Camponotus floridanus]	XP_025264826.1 uncharacterized protein LOC112638046 isoform X1 [Camponotus floridanus]
g8104.t1	EFN62004.1	97.6	1486	14	2	86	1571	1	1464	0.0	2724	1466	1450	14	EFN62004.1 Protein lin-10 [Camponotus floridanus]	EFN62004.1 Protein lin-10 [Camponotus floridanus]
g8105.t1	XP_003397073.1	100	151	0	0	1	151	1	151	3.85e-105	306	151	151	0	XP_003397073.1 ubiquitin-conjugating enzyme E2 N [Bombus terrestris]	XP_003397073.1 ubiquitin-conjugating enzyme E2 N [Bombus terrestris]<>XP_003488135.1 ubiquitin-conjugating enzyme E2 N [Bombus impatiens]<>XP_003693079.1 ubiquitin-conjugating enzyme E2 N [Apis florea]<>XP_003704809.1 PREDICTED: ubiquitin-conjugating enzyme E2 N [Megachile rotundata]<>XP_006623582.1 ubiquitin-conjugating enzyme E2 N [Apis dorsata]<>XP_011155095.1 ubiquitin-conjugating enzyme E2 N [Harpegnathos saltator]<>XP_011155096.1 ubiquitin-conjugating enzyme E2 N [Harpegnathos saltator]<>XP_011155097.1 ubiquitin-conjugating enzyme E2 N [Harpegnathos saltator]<>XP_011158556.1 ubiquitin-conjugating enzyme E2 N [Solenopsis invicta]<>XP_011158557.1 ubiquitin-conjugating enzyme E2 N [Solenopsis invicta]<>XP_011265633.1 ubiquitin-conjugating enzyme E2 N [Camponotus floridanus]<>XP_011265634.1 ubiquitin-conjugating enzyme E2 N [Camponotus floridanus]<>XP_011265635.1 ubiquitin-conjugating enzyme E2 N [Camponotus floridanus]<>XP_011342001.1 ubiquitin-conjugating enzyme E2 N [Ooceraea biroi]<>XP_011342002.1 ubiquitin-conjugating enzyme E2 N [Ooceraea biroi]<>XP_011497537.1 PREDICTED: ubiquitin-conjugating enzyme E2 N [Ceratosolen solmsi marchali]<>XP_011497545.1 PREDICTED: ubiquitin-conjugating enzyme E2 N [Ceratosolen solmsi marchali]<>XP_011497553.1 PREDICTED: ubiquitin-conjugating enzyme E2 N [Ceratosolen solmsi marchali]<>XP_011497561.1 PREDICTED: ubiquitin-conjugating enzyme E2 N [Ceratosolen solmsi marchali]<>XP_011497568.1 PREDICTED: ubiquitin-conjugating enzyme E2 N [Ceratosolen solmsi marchali]<>XP_011497577.1 PREDICTED: ubiquitin-conjugating enzyme E2 N [Ceratosolen solmsi marchali]<>XP_011640936.1 ubiquitin-conjugating enzyme E2 N [Pogonomyrmex barbatus]<>XP_011640938.1 ubiquitin-conjugating enzyme E2 N [Pogonomyrmex barbatus]<>XP_011640939.1 ubiquitin-conjugating enzyme E2 N [Pogonomyrmex barbatus]<>XP_011640941.1 ubiquitin-conjugating enzyme E2 N [Pogonomyrmex barbatus]<>XP_011640942.1 ubiquitin-conjugating enzyme E2 N [Pogonomyrmex barbatus]<>XP_011640943.1 ubiquitin-conjugating enzyme E2 N [Pogonomyrmex barbatus]<>XP_011640944.1 ubiquitin-conjugating enzyme E2 N [Pogonomyrmex barbatus]<>XP_011692602.1 PREDICTED: ubiquitin-conjugating enzyme E2 N [Wasmannia auropunctata]<>XP_011692603.1 PREDICTED: ubiquitin-conjugating enzyme E2 N [Wasmannia auropunctata]<>XP_011692604.1 PREDICTED: ubiquitin-conjugating enzyme E2 N [Wasmannia auropunctata]<>XP_011692605.1 PREDICTED: ubiquitin-conjugating enzyme E2 N [Wasmannia auropunctata]<>XP_011692606.1 PREDICTED: ubiquitin-conjugating enzyme E2 N [Wasmannia auropunctata]<>XP_011692607.1 PREDICTED: ubiquitin-conjugating enzyme E2 N [Wasmannia auropunctata]<>XP_011876925.1 PREDICTED: ubiquitin-conjugating enzyme E2 N [Vollenhovia emeryi]<>XP_011876926.1 PREDICTED: ubiquitin-conjugating enzyme E2 N [Vollenhovia emeryi]<>XP_012060456.1 PREDICTED: ubiquitin-conjugating enzyme E2 N [Atta cephalotes]<>XP_012166361.1 ubiquitin-conjugating enzyme E2 N [Bombus terrestris]<>XP_012229274.1 PREDICTED: ubiquitin-conjugating enzyme E2 N [Linepithema humile]<>XP_012229275.1 PREDICTED: ubiquitin-conjugating enzyme E2 N [Linepithema humile]<>XP_012229276.1 PREDICTED: ubiquitin-conjugating enzyme E2 N [Linepithema humile]<>XP_012238855.1 ubiquitin-conjugating enzyme E2 N [Bombus impatiens]<>XP_012277419.1 ubiquitin-conjugating enzyme E2 N [Orussus abietinus]<>XP_012277420.1 ubiquitin-conjugating enzyme E2 N [Orussus abietinus]<>XP_012527552.1 ubiquitin-conjugating enzyme E2 N [Monomorium pharaonis]<>XP_014468482.1 PREDICTED: ubiquitin-conjugating enzyme E2 N [Dinoponera quadriceps]<>XP_014468490.1 PREDICTED: ubiquitin-conjugating enzyme E2 N [Dinoponera quadriceps]<>XP_014468498.1 PREDICTED: ubiquitin-conjugating enzyme E2 N [Dinoponera quadriceps]<>XP_015127098.1 ubiquitin-conjugating enzyme E2 N [Diachasma alloeum]<>XP_015434483.1 PREDICTED: ubiquitin-conjugating enzyme E2 N [Dufourea novaeangliae]<>XP_016904977.1 ubiquitin-conjugating enzyme E2 N [Apis cerana]<>XP_016904978.1 ubiquitin-conjugating enzyme E2 N [Apis cerana]<>XP_017790478.1 PREDICTED: ubiquitin-conjugating enzyme E2 N [Habropoda laboriosa]<>XP_017790480.1 PREDICTED: ubiquitin-conjugating enzyme E2 N [Habropoda laboriosa]<>XP_017883280.1 ubiquitin-conjugating enzyme E2 N [Ceratina calcarata]<>XP_017883281.1 ubiquitin-conjugating enzyme E2 N [Ceratina calcarata]<>XP_018056791.1 PREDICTED: ubiquitin-conjugating enzyme E2 N [Atta colombica]<>XP_018056792.1 PREDICTED: ubiquitin-conjugating enzyme E2 N [Atta colombica]<>XP_018056793.1 PREDICTED: ubiquitin-conjugating enzyme E2 N [Atta colombica]<>XP_018307541.1 PREDICTED: ubiquitin-conjugating enzyme E2 N [Trachymyrmex zeteki]<>XP_018307542.1 PREDICTED: ubiquitin-conjugating enzyme E2 N [Trachymyrmex zeteki]<>XP_018307543.1 PREDICTED: ubiquitin-conjugating enzyme E2 N [Trachymyrmex zeteki]<>XP_018307545.1 PREDICTED: ubiquitin-conjugating enzyme E2 N [Trachymyrmex zeteki]<>XP_018307546.1 PREDICTED: ubiquitin-conjugating enzyme E2 N [Trachymyrmex zeteki]<>XP_018366385.1 PREDICTED: ubiquitin-conjugating enzyme E2 N [Trachymyrmex cornetzi]<>XP_018366386.1 PREDICTED: ubiquitin-conjugating enzyme E2 N [Trachymyrmex cornetzi]<>XP_018366387.1 PREDICTED: ubiquitin-conjugating enzyme E2 N [Trachymyrmex cornetzi]<>XP_018366388.1 PREDICTED: ubiquitin-conjugating enzyme E2 N [Trachymyrmex cornetzi]<>XP_018366389.1 PREDICTED: ubiquitin-conjugating enzyme E2 N [Trachymyrmex cornetzi]<>XP_018399439.1 PREDICTED: ubiquitin-conjugating enzyme E2 N [Cyphomyrmex costatus]<>XP_018399440.1 PREDICTED: ubiquitin-conjugating enzyme E2 N [Cyphomyrmex costatus]<>XP_020287637.1 ubiquitin-conjugating enzyme E2 N isoform X4 [Pseudomyrmex gracilis]<>XP_020287638.1 ubiquitin-conjugating enzyme E2 N isoform X4 [Pseudomyrmex gracilis]<>XP_024222133.1 ubiquitin-conjugating enzyme E2 N [Bombus impatiens]<>XP_024875643.1 ubiquitin-conjugating enzyme E2 N [Temnothorax curvispinosus]<>XP_024875644.1 ubiquitin-conjugating enzyme E2 N [Temnothorax curvispinosus]<>XP_025264797.1 ubiquitin-conjugating enzyme E2 N [Camponotus floridanus]<>XP_026670918.1 ubiquitin-conjugating enzyme E2 N [Ceratina calcarata]<>XP_028048132.1 ubiquitin-conjugating enzyme E2 N [Monomorium pharaonis]<>XP_028048134.1 ubiquitin-conjugating enzyme E2 N [Monomorium pharaonis]<>XP_028048135.1 ubiquitin-conjugating enzyme E2 N [Monomorium pharaonis]<>XP_029040967.1 ubiquitin-conjugating enzyme E2 N [Osmia bicornis bicornis]<>XP_029677845.1 ubiquitin-conjugating enzyme E2 N [Formica exsecta]<>XP_029677846.1 ubiquitin-conjugating enzyme E2 N [Formica exsecta]<>XP_029677847.1 ubiquitin-conjugating enzyme E2 N [Formica exsecta]<>XP_029677848.1 ubiquitin-conjugating enzyme E2 N [Formica exsecta]<>XP_029677849.1 ubiquitin-conjugating enzyme E2 N [Formica exsecta]<>XP_032684984.1 ubiquitin-conjugating enzyme E2 N [Odontomachus brunneus]<>XP_032684992.1 ubiquitin-conjugating enzyme E2 N [Odontomachus brunneus]<>XP_032684996.1 ubiquitin-conjugating enzyme E2 N [Odontomachus brunneus]<>XP_032685000.1 ubiquitin-conjugating enzyme E2 N [Odontomachus brunneus]<>XP_032685007.1 ubiquitin-conjugating enzyme E2 N [Odontomachus brunneus]<>XP_033202090.1 ubiquitin-conjugating enzyme E2 N [Bombus vancouverensis nearcticus]<>XP_033202096.1 ubiquitin-conjugating enzyme E2 N [Bombus vancouverensis nearcticus]<>XP_033319335.1 ubiquitin-conjugating enzyme E2 N [Bombus bifarius]<>XP_033319343.1 ubiquitin-conjugating enzyme E2 N [Bombus bifarius]<>XP_033348403.1 ubiquitin-conjugating enzyme E2 N [Bombus vosnesenskii]<>XP_033348404.1 ubiquitin-conjugating enzyme E2 N [Bombus vosnesenskii]<>XP_034948708.1 ubiquitin-conjugating enzyme E2 N [Chelonus insularis]<>XP_034948709.1 ubiquitin-conjugating enzyme E2 N [Chelonus insularis]<>XP_035717862.1 ubiquitin-conjugating enzyme E2 N [Vespa mandarinia]<>XP_035717863.1 ubiquitin-conjugating enzyme E2 N [Vespa mandarinia]<>XP_035717864.1 ubiquitin-conjugating enzyme E2 N [Vespa mandarinia]<>XP_039308200.1 ubiquitin-conjugating enzyme E2 N [Solenopsis invicta]<>XP_039308201.1 ubiquitin-conjugating enzyme E2 N [Solenopsis invicta]<>XP_043517903.1 ubiquitin-conjugating enzyme E2 N [Frieseomelitta varia]<>XP_043517904.1 ubiquitin-conjugating enzyme E2 N [Frieseomelitta varia]<>XP_043588197.1 ubiquitin-conjugating enzyme E2 N [Bombus pyrosoma]<>XP_043588198.1 ubiquitin-conjugating enzyme E2 N [Bombus pyrosoma]<>XP_043686790.1 ubiquitin-conjugating enzyme E2 N [Vespula pensylvanica]<>XP_043686791.1 ubiquitin-conjugating enzyme E2 N [Vespula pensylvanica]<>XP_043800484.1 ubiquitin-conjugating enzyme E2 N [Apis laboriosa]<>XP_043800485.1 ubiquitin-conjugating enzyme E2 N [Apis laboriosa]<>XP_392901.2 ubiquitin-conjugating enzyme E2 N [Apis mellifera]<>KAF7408616.1 hypothetical protein [Vespula vulgaris]<>KAF7415015.1 hypothetical protein [Vespula germanica]<>KAG6804538.1 ubiquitin-conjugating enzyme E2 N [Apis mellifera caucasica]<>KAG9434276.1 ubiquitin-conjugating enzyme E2 N [Apis mellifera carnica]<>KAH0954261.1 hypothetical protein HN011_003970 [Eciton burchellii]<>KOX69095.1 Ubiquitin-conjugating enzyme E2 N [Melipona quadrifasciata]<>PBC27238.1 Ubiquitin-conjugating enzyme E2 N [Apis cerana cerana]<>TGZ53973.1 Ubiquitin-conjugating enzyme E2 N [Temnothorax longispinosus]<>CAD1471406.1 unnamed protein product [Heterotrigona itama]
g8106.t1	XP_011265631.2	93.5	1335	85	2	1	1335	1	1333	0.0	2469	1333	1248	85	XP_011265631.2 elongator complex protein 1 isoform X1 [Camponotus floridanus]	XP_011265631.2 elongator complex protein 1 isoform X1 [Camponotus floridanus]
g8107.t1	EFN62000.1	95.6	413	17	1	1	412	1	413	9.23e-273	752	413	395	17	EFN62000.1 G2/mitotic-specific cyclin-B [Camponotus floridanus]	EFN62000.1 G2/mitotic-specific cyclin-B [Camponotus floridanus]
g8108.t1	XP_011265627.1	99.7	299	1	0	1	299	1	299	5.73e-212	589	299	298	1	XP_011265627.1 Down syndrome critical region protein 3 homolog isoform X1 [Camponotus floridanus]	XP_011265627.1 Down syndrome critical region protein 3 homolog isoform X1 [Camponotus floridanus]<>XP_011265628.1 Down syndrome critical region protein 3 homolog isoform X1 [Camponotus floridanus]<>EFN61999.1 Down syndrome critical region protein 3-like protein [Camponotus floridanus]
g8109.t1	XP_011265625.1	96.3	376	13	1	2	376	3	378	4.65e-262	723	384	362	13	XP_011265625.1 mono [ADP-ribose] polymerase PARP16 [Camponotus floridanus]	XP_011265625.1 mono [ADP-ribose] polymerase PARP16 [Camponotus floridanus]<>XP_011265626.1 mono [ADP-ribose] polymerase PARP16 [Camponotus floridanus]
g8110.t1	XP_025264763.1	90.6	1430	57	5	1	1354	1	1428	0.0	2453	1428	1295	57	XP_025264763.1 uncharacterized protein LOC105256990 [Camponotus floridanus]	XP_025264763.1 uncharacterized protein LOC105256990 [Camponotus floridanus]
g8111.t1	XP_011265620.1	94.1	236	13	1	1	235	1	236	1.73e-163	461	236	222	13	XP_011265620.1 ERI1 exoribonuclease 3 [Camponotus floridanus]	XP_011265620.1 ERI1 exoribonuclease 3 [Camponotus floridanus]<>EFN61996.1 Prion protein-interacting protein [Camponotus floridanus]
g8112.t1	XP_029677854.1	70.8	463	16	2	1	344	1	463	1.27e-211	597	463	328	16	XP_029677854.1 transmembrane protein 39A isoform X2 [Formica exsecta]	XP_029677854.1 transmembrane protein 39A isoform X2 [Formica exsecta]
g8113.t1	XP_011265618.1	99.1	2433	8	1	1	2433	1	2418	0.0	4505	2418	2410	8	XP_011265618.1 spectrin alpha chain [Camponotus floridanus]	XP_011265618.1 spectrin alpha chain [Camponotus floridanus]<>EFN61994.1 Spectrin alpha chain [Camponotus floridanus]
g8114.t1	XP_011265616.1	96.1	534	1	3	1	532	1	516	0.0	952	516	513	1	XP_011265616.1 ecdysone-induced protein 74EF isoform X4 [Camponotus floridanus]	XP_011265616.1 ecdysone-induced protein 74EF isoform X4 [Camponotus floridanus]
g8116.t1	KYN41694.1	94.6	167	9	0	1	167	1	167	3.94e-103	303	171	158	9	KYN41694.1 hypothetical protein ALC56_03837 [Trachymyrmex septentrionalis]	KYN41694.1 hypothetical protein ALC56_03837 [Trachymyrmex septentrionalis]
g8117.t1	XP_011265617.1	97.1	209	5	1	1	209	1	208	2.12e-137	393	208	203	5	XP_011265617.1 U7 snRNA-associated Sm-like protein LSm11 [Camponotus floridanus]	XP_011265617.1 U7 snRNA-associated Sm-like protein LSm11 [Camponotus floridanus]
g8118.t1	XP_025264731.1	85.1	491	46	2	1	491	1	464	3.39e-293	830	473	418	46	XP_025264731.1 uncharacterized protein LOC112638042 [Camponotus floridanus]	XP_025264731.1 uncharacterized protein LOC112638042 [Camponotus floridanus]
g8119.t1	XP_019884852.2	93.4	350	20	2	119	467	1	348	1.70e-234	655	348	327	20	XP_019884852.2 uncharacterized protein LOC105256984 [Camponotus floridanus]	XP_019884852.2 uncharacterized protein LOC105256984 [Camponotus floridanus]
g8120.t1	XP_019884855.1	97.0	472	14	0	1	472	1	472	0.0	920	472	458	14	XP_019884855.1 UDP-N-acetylhexosamine pyrophosphorylase [Camponotus floridanus]	XP_019884855.1 UDP-N-acetylhexosamine pyrophosphorylase [Camponotus floridanus]<>XP_025264719.1 UDP-N-acetylhexosamine pyrophosphorylase [Camponotus floridanus]<>XP_025264720.1 UDP-N-acetylhexosamine pyrophosphorylase [Camponotus floridanus]<>XP_025264721.1 UDP-N-acetylhexosamine pyrophosphorylase [Camponotus floridanus]<>EFN61988.1 UDP-N-acetylhexosamine pyrophosphorylase [Camponotus floridanus]
g8121.t1	XP_003399058.1	100	175	0	0	1	175	1	175	1.50e-125	360	175	175	0	XP_003399058.1 ADP-ribosylation factor 6 [Bombus terrestris]	XP_003399058.1 ADP-ribosylation factor 6 [Bombus terrestris]<>XP_003428126.1 ADP-ribosylation factor 6 [Nasonia vitripennis]<>XP_003487878.1 ADP-ribosylation factor 6 [Bombus impatiens]<>XP_003693415.1 ADP-ribosylation factor 6 [Apis florea]<>XP_003699278.1 PREDICTED: ADP-ribosylation factor 6 isoform X2 [Megachile rotundata]<>XP_004930032.1 ADP-ribosylation factor 6 [Bombyx mori]<>XP_006619479.1 ADP-ribosylation factor 6 [Apis dorsata]<>XP_011065538.1 PREDICTED: ADP-ribosylation factor 6 [Acromyrmex echinatior]<>XP_011065539.1 PREDICTED: ADP-ribosylation factor 6 [Acromyrmex echinatior]<>XP_011065540.1 PREDICTED: ADP-ribosylation factor 6 [Acromyrmex echinatior]<>XP_011169063.1 ADP-ribosylation factor 6 [Solenopsis invicta]<>XP_011169064.1 ADP-ribosylation factor 6 [Solenopsis invicta]<>XP_011169065.1 ADP-ribosylation factor 6 [Solenopsis invicta]<>XP_011265606.1 ADP-ribosylation factor 6 [Camponotus floridanus]<>XP_011265607.1 ADP-ribosylation factor 6 [Camponotus floridanus]<>XP_011305428.1 PREDICTED: ADP-ribosylation factor 6 [Fopius arisanus]<>XP_011305429.1 PREDICTED: ADP-ribosylation factor 6 [Fopius arisanus]<>XP_011350314.1 ADP-ribosylation factor 6 [Ooceraea biroi]<>XP_011350323.1 ADP-ribosylation factor 6 [Ooceraea biroi]<>XP_011350333.1 ADP-ribosylation factor 6 [Ooceraea biroi]<>XP_011505043.1 PREDICTED: ADP-ribosylation factor 6 [Ceratosolen solmsi marchali]<>XP_011505044.1 PREDICTED: ADP-ribosylation factor 6 [Ceratosolen solmsi marchali]<>XP_011640954.1 ADP-ribosylation factor 6 [Pogonomyrmex barbatus]<>XP_011640955.1 ADP-ribosylation factor 6 [Pogonomyrmex barbatus]<>XP_011640956.1 ADP-ribosylation factor 6 [Pogonomyrmex barbatus]<>XP_011640958.1 ADP-ribosylation factor 6 [Pogonomyrmex barbatus]<>XP_011692584.1 PREDICTED: ADP-ribosylation factor 6 [Wasmannia auropunctata]<>XP_011692586.1 PREDICTED: ADP-ribosylation factor 6 [Wasmannia auropunctata]<>XP_011692587.1 PREDICTED: ADP-ribosylation factor 6 [Wasmannia auropunctata]<>XP_011692588.1 PREDICTED: ADP-ribosylation factor 6 [Wasmannia auropunctata]<>XP_011692589.1 PREDICTED: ADP-ribosylation factor 6 [Wasmannia auropunctata]<>XP_011876906.1 PREDICTED: ADP-ribosylation factor 6 [Vollenhovia emeryi]<>XP_011876907.1 PREDICTED: ADP-ribosylation factor 6 [Vollenhovia emeryi]<>XP_012060459.1 PREDICTED: ADP-ribosylation factor 6 [Atta cephalotes]<>XP_012135048.1 PREDICTED: ADP-ribosylation factor 6 isoform X2 [Megachile rotundata]<>XP_012135060.1 PREDICTED: ADP-ribosylation factor 6 isoform X2 [Megachile rotundata]<>XP_012169246.1 ADP-ribosylation factor 6 [Bombus terrestris]<>XP_012169247.1 ADP-ribosylation factor 6 [Bombus terrestris]<>XP_012169248.1 ADP-ribosylation factor 6 [Bombus terrestris]<>XP_012227477.1 PREDICTED: ADP-ribosylation factor 6 [Linepithema humile]<>XP_012227478.1 PREDICTED: ADP-ribosylation factor 6 [Linepithema humile]<>XP_012227479.1 PREDICTED: ADP-ribosylation factor 6 [Linepithema humile]<>XP_012341565.1 ADP-ribosylation factor 6 [Apis florea]<>XP_012537865.1 ADP-ribosylation factor 6 [Monomorium pharaonis]<>XP_012537866.1 ADP-ribosylation factor 6 [Monomorium pharaonis]<>XP_012537867.1 ADP-ribosylation factor 6 [Monomorium pharaonis]<>XP_014608760.1 PREDICTED: ADP-ribosylation factor 6 [Polistes canadensis]<>XP_015113036.1 ADP-ribosylation factor 6 [Diachasma alloeum]<>XP_015113037.1 ADP-ribosylation factor 6 [Diachasma alloeum]<>XP_015113038.1 ADP-ribosylation factor 6 [Diachasma alloeum]<>XP_015177103.1 PREDICTED: ADP-ribosylation factor 6 [Polistes dominula]<>XP_015177104.1 PREDICTED: ADP-ribosylation factor 6 [Polistes dominula]<>XP_015177105.1 PREDICTED: ADP-ribosylation factor 6 [Polistes dominula]<>XP_015177107.1 PREDICTED: ADP-ribosylation factor 6 [Polistes dominula]<>XP_015437316.1 PREDICTED: ADP-ribosylation factor 6 isoform X1 [Dufourea novaeangliae]<>XP_015586237.1 ADP-ribosylation factor 6 isoform X3 [Cephus cinctus]<>XP_016845436.1 ADP-ribosylation factor 6 [Nasonia vitripennis]<>XP_016909225.1 ADP-ribosylation factor 6 [Apis cerana]<>XP_017760712.1 PREDICTED: ADP-ribosylation factor 6 [Eufriesea mexicana]<>XP_017760713.1 PREDICTED: ADP-ribosylation factor 6 [Eufriesea mexicana]<>XP_017793484.1 PREDICTED: ADP-ribosylation factor 6 isoform X1 [Habropoda laboriosa]<>XP_017793485.1 PREDICTED: ADP-ribosylation factor 6 isoform X1 [Habropoda laboriosa]<>XP_017793486.1 PREDICTED: ADP-ribosylation factor 6 isoform X1 [Habropoda laboriosa]<>XP_017890544.1 ADP-ribosylation factor 6 isoform X1 [Ceratina calcarata]<>XP_017890545.1 ADP-ribosylation factor 6 isoform X1 [Ceratina calcarata]<>XP_017890546.1 ADP-ribosylation factor 6 isoform X1 [Ceratina calcarata]<>XP_017890547.1 ADP-ribosylation factor 6 isoform X1 [Ceratina calcarata]<>XP_017890548.1 ADP-ribosylation factor 6 isoform X1 [Ceratina calcarata]<>XP_018056615.1 PREDICTED: ADP-ribosylation factor 6 [Atta colombica]<>XP_018056616.1 PREDICTED: ADP-ribosylation factor 6 [Atta colombica]<>XP_018056617.1 PREDICTED: ADP-ribosylation factor 6 [Atta colombica]<>XP_018056618.1 PREDICTED: ADP-ribosylation factor 6 [Atta colombica]<>XP_018056619.1 PREDICTED: ADP-ribosylation factor 6 [Atta colombica]<>XP_018307552.1 PREDICTED: ADP-ribosylation factor 6 [Trachymyrmex zeteki]<>XP_018307553.1 PREDICTED: ADP-ribosylation factor 6 [Trachymyrmex zeteki]<>XP_018307554.1 PREDICTED: ADP-ribosylation factor 6 [Trachymyrmex zeteki]<>XP_018307555.1 PREDICTED: ADP-ribosylation factor 6 [Trachymyrmex zeteki]<>XP_018307556.1 PREDICTED: ADP-ribosylation factor 6 [Trachymyrmex zeteki]<>XP_018354761.1 PREDICTED: ADP-ribosylation factor 6 [Trachymyrmex septentrionalis]<>XP_018354762.1 PREDICTED: ADP-ribosylation factor 6 [Trachymyrmex septentrionalis]<>XP_018354763.1 PREDICTED: ADP-ribosylation factor 6 [Trachymyrmex septentrionalis]<>XP_018354764.1 PREDICTED: ADP-ribosylation factor 6 [Trachymyrmex septentrionalis]<>XP_018354765.1 PREDICTED: ADP-ribosylation factor 6 [Trachymyrmex septentrionalis]<>XP_018366559.1 PREDICTED: ADP-ribosylation factor 6 [Trachymyrmex cornetzi]<>XP_018366560.1 PREDICTED: ADP-ribosylation factor 6 [Trachymyrmex cornetzi]<>XP_018366561.1 PREDICTED: ADP-ribosylation factor 6 [Trachymyrmex cornetzi]<>XP_018366562.1 PREDICTED: ADP-ribosylation factor 6 [Trachymyrmex cornetzi]<>XP_018366563.1 PREDICTED: ADP-ribosylation factor 6 [Trachymyrmex cornetzi]<>XP_018399433.1 PREDICTED: ADP-ribosylation factor 6 [Cyphomyrmex costatus]<>XP_018399434.1 PREDICTED: ADP-ribosylation factor 6 [Cyphomyrmex costatus]<>XP_020295321.1 ADP-ribosylation factor 6 [Pseudomyrmex gracilis]<>XP_020295322.1 ADP-ribosylation factor 6 [Pseudomyrmex gracilis]<>XP_020295323.1 ADP-ribosylation factor 6 [Pseudomyrmex gracilis]<>XP_020295325.1 ADP-ribosylation factor 6 [Pseudomyrmex gracilis]<>XP_020295326.1 ADP-ribosylation factor 6 [Pseudomyrmex gracilis]<>XP_021206353.1 ADP-ribosylation factor 6 [Bombyx mori]<>XP_021206354.1 ADP-ribosylation factor 6 [Bombyx mori]<>XP_022188050.1 ADP-ribosylation factor 6 isoform X1 [Nilaparvata lugens]<>XP_022188051.1 ADP-ribosylation factor 6 isoform X1 [Nilaparvata lugens]<>XP_022188052.1 ADP-ribosylation factor 6 isoform X1 [Nilaparvata lugens]<>XP_023723438.1 ADP-ribosylation factor 6 [Cryptotermes secundus]<>XP_023723447.1 ADP-ribosylation factor 6 [Cryptotermes secundus]<>XP_024221930.1 ADP-ribosylation factor 6 [Bombus impatiens]<>XP_024221931.1 ADP-ribosylation factor 6 [Bombus impatiens]<>XP_024875618.1 ADP-ribosylation factor 6 [Temnothorax curvispinosus]<>XP_024875619.1 ADP-ribosylation factor 6 [Temnothorax curvispinosus]<>XP_025074667.1 ADP-ribosylation factor 6 [Pogonomyrmex barbatus]<>XP_026299509.1 ADP-ribosylation factor 6 [Apis mellifera]<>XP_026299510.1 ADP-ribosylation factor 6 [Apis mellifera]<>XP_026319382.1 ADP-ribosylation factor 6 [Hyposmocoma kahamanoa]<>XP_026674546.1 ADP-ribosylation factor 6 isoform X1 [Ceratina calcarata]<>XP_026739250.1 ADP-ribosylation factor 6 [Trichoplusia ni]<>XP_026830853.1 ADP-ribosylation factor 6 [Ooceraea biroi]<>XP_028029864.1 ADP-ribosylation factor 6 [Bombyx mandarina]<>XP_028029865.1 ADP-ribosylation factor 6 [Bombyx mandarina]<>XP_028048161.1 ADP-ribosylation factor 6 [Monomorium pharaonis]<>XP_028521522.1 ADP-ribosylation factor 6 [Apis cerana]<>XP_029049733.1 ADP-ribosylation factor 6 isoform X2 [Osmia bicornis bicornis]<>XP_029049734.1 ADP-ribosylation factor 6 isoform X2 [Osmia bicornis bicornis]<>XP_029176374.1 ADP-ribosylation factor 6 [Nylanderia fulva]<>XP_029176375.1 ADP-ribosylation factor 6 [Nylanderia fulva]<>XP_029176376.1 ADP-ribosylation factor 6 [Nylanderia fulva]<>XP_029675876.1 ADP-ribosylation factor 6 [Formica exsecta]<>XP_029675877.1 ADP-ribosylation factor 6 [Formica exsecta]<>XP_029675878.1 ADP-ribosylation factor 6 [Formica exsecta]<>XP_029675879.1 ADP-ribosylation factor 6 [Formica exsecta]<>XP_031368179.1 ADP-ribosylation factor 6 [Apis dorsata]<>XP_031849335.1 ADP-ribosylation factor 6 isoform X1 [Nomia melanderi]<>XP_031849336.1 ADP-ribosylation factor 6 isoform X1 [Nomia melanderi]<>XP_031849337.1 ADP-ribosylation factor 6 isoform X1 [Nomia melanderi]<>XP_031849338.1 ADP-ribosylation factor 6 isoform X1 [Nomia melanderi]<>XP_031849340.1 ADP-ribosylation factor 6 isoform X1 [Nomia melanderi]<>XP_033189589.1 ADP-ribosylation factor 6 [Bombus vancouverensis nearcticus]<>XP_033189590.1 ADP-ribosylation factor 6 [Bombus vancouverensis nearcticus]<>XP_033189591.1 ADP-ribosylation factor 6 [Bombus vancouverensis nearcticus]<>XP_033189592.1 ADP-ribosylation factor 6 [Bombus vancouverensis nearcticus]<>XP_033313890.1 ADP-ribosylation factor 6 [Bombus bifarius]<>XP_033313899.1 ADP-ribosylation factor 6 [Bombus bifarius]<>XP_033313908.1 ADP-ribosylation factor 6 [Bombus bifarius]<>XP_033342398.1 ADP-ribosylation factor 6 isoform X1 [Megalopta genalis]<>XP_033342399.1 ADP-ribosylation factor 6 isoform X1 [Megalopta genalis]<>XP_033345606.1 ADP-ribosylation factor 6 [Bombus vosnesenskii]<>XP_033345607.1 ADP-ribosylation factor 6 [Bombus vosnesenskii]<>XP_033345608.1 ADP-ribosylation factor 6 [Bombus vosnesenskii]<>XP_033345609.1 ADP-ribosylation factor 6 [Bombus vosnesenskii]<>XP_034193121.1 ADP-ribosylation factor 6 [Osmia lignaria]<>XP_034193122.1 ADP-ribosylation factor 6 [Osmia lignaria]<>XP_034193123.1 ADP-ribosylation factor 6 [Osmia lignaria]<>XP_035727711.1 ADP-ribosylation factor 6 [Vespa mandarinia]<>XP_035727712.1 ADP-ribosylation factor 6 [Vespa mandarinia]<>XP_035727713.1 ADP-ribosylation factor 6 [Vespa mandarinia]<>XP_035727714.1 ADP-ribosylation factor 6 [Vespa mandarinia]<>XP_035727715.1 ADP-ribosylation factor 6 [Vespa mandarinia]<>XP_035727716.1 ADP-ribosylation factor 6 [Vespa mandarinia]<>XP_035727717.1 ADP-ribosylation factor 6 [Vespa mandarinia]<>XP_039276991.1 ADP-ribosylation factor 6 isoform X1 [Nilaparvata lugens]<>XP_043265093.1 ADP-ribosylation factor 6 [Colletes gigas]<>XP_043265094.1 ADP-ribosylation factor 6 [Colletes gigas]<>XP_043265095.1 ADP-ribosylation factor 6 [Colletes gigas]<>XP_043273891.1 ADP-ribosylation factor 6 isoform X2 [Venturia canescens]<>XP_043488879.1 ADP-ribosylation factor 6 [Polistes fuscatus]<>XP_043488880.1 ADP-ribosylation factor 6 [Polistes fuscatus]<>XP_043488881.1 ADP-ribosylation factor 6 [Polistes fuscatus]<>XP_043488882.1 ADP-ribosylation factor 6 [Polistes fuscatus]<>XP_043488883.1 ADP-ribosylation factor 6 [Polistes fuscatus]<>XP_043506871.1 ADP-ribosylation factor 6 [Frieseomelitta varia]<>XP_043506872.1 ADP-ribosylation factor 6 [Frieseomelitta varia]<>XP_043506873.1 ADP-ribosylation factor 6 [Frieseomelitta varia]<>XP_043506874.1 ADP-ribosylation factor 6 [Frieseomelitta varia]<>XP_043506875.1 ADP-ribosylation factor 6 [Frieseomelitta varia]<>XP_043506876.1 ADP-ribosylation factor 6 [Frieseomelitta varia]<>XP_043594399.1 ADP-ribosylation factor 6 [Bombus pyrosoma]<>XP_043594400.1 ADP-ribosylation factor 6 [Bombus pyrosoma]<>XP_043594401.1 ADP-ribosylation factor 6 [Bombus pyrosoma]<>XP_043682238.1 ADP-ribosylation factor 6 [Vespula pensylvanica]<>XP_043682239.1 ADP-ribosylation factor 6 [Vespula pensylvanica]<>XP_043682240.1 ADP-ribosylation factor 6 [Vespula pensylvanica]<>XP_043682242.1 ADP-ribosylation factor 6 [Vespula pensylvanica]<>XP_043682243.1 ADP-ribosylation factor 6 [Vespula pensylvanica]<>XP_043799042.1 ADP-ribosylation factor 6 [Apis laboriosa]<>XP_044010745.1 ADP-ribosylation factor 6 [Aphidius gifuensis]<>XP_044741269.1 ADP-ribosylation factor 6 [Chrysoperla carnea]<>KAF7382087.1 hypothetical protein [Vespula vulgaris]<>KAG5306735.1 ARF6 factor, partial [Acromyrmex insinuator]<>KAG5327301.1 ARF6 factor, partial [Pseudoatta argentina]<>KAG5336281.1 ARF6 factor, partial [Acromyrmex heyeri]<>KAG5344148.1 ARF6 factor, partial [Acromyrmex charruanus]<>KAG6799874.1 ADP-ribosylation factor 6 [Apis mellifera caucasica]<>KAG7197019.1 hypothetical protein KM043_017554 [Ampulex compressa]<>KAG8278329.1 ADP-ribosylation factor, Arf Arf6 [Homalodisca vitripennis]<>KAG9435794.1 ADP-ribosylation factor 6 [Apis mellifera carnica]<>KAH0952404.1 hypothetical protein HN011_010267 [Eciton burchellii]<>KOX79055.1 ADP-ribosylation factor 6 [Melipona quadrifasciata]<>OXU26124.1 hypothetical protein TSAR_007467 [Trichomalopsis sarcophagae]<>PBC32610.1 ADP-ribosylation factor [Apis cerana cerana]<>RZF44176.1 hypothetical protein LSTR_LSTR003816 [Laodelphax striatellus]<>GFG30316.1 hypothetical protein Cfor_01563 [Coptotermes formosanus]
g8122.t1	XP_011265600.1	97.5	883	22	0	38	920	21	903	0.0	1689	939	861	22	XP_011265600.1 syndetin [Camponotus floridanus]	XP_011265600.1 syndetin [Camponotus floridanus]<>EFN61986.1 Coiled-coil domain-containing protein 132 [Camponotus floridanus]
g8123.t1	XP_011265599.1	99.5	201	1	0	1	201	1	201	7.81e-143	406	201	200	1	XP_011265599.1 IDLSRF-like peptide [Camponotus floridanus]	XP_011265599.1 IDLSRF-like peptide [Camponotus floridanus]<>E2AX35.1 RecName: Full=IDLSRF-like peptide; Flags: Precursor [Camponotus floridanus]<>EFN61985.1 Prohormone-4 [Camponotus floridanus]
g8124.t1	XP_011265597.1	95.6	453	19	1	1	452	1	453	1.26e-304	836	453	433	19	XP_011265597.1 NF-kappa-B-repressing factor [Camponotus floridanus]	XP_011265597.1 NF-kappa-B-repressing factor [Camponotus floridanus]
g8126.t1	RLU14851.1	75.1	442	59	5	1	396	21	457	3.26e-216	625	734	332	59	RLU14851.1 hypothetical protein DMN91_012738 [Ooceraea biroi]	RLU14851.1 hypothetical protein DMN91_012738 [Ooceraea biroi]
g8128.t1	RLU20229.1	90.0	130	12	1	1	129	200	329	2.54e-73	239	477	117	12	RLU20229.1 hypothetical protein DMN91_006836 [Ooceraea biroi]	RLU20229.1 hypothetical protein DMN91_006836 [Ooceraea biroi]
g8129.t1	KYN29452.1	48.0	198	55	3	14	165	31	226	3.56e-41	148	229	95	55	KYN29452.1 hypothetical protein ALC57_01119 [Trachymyrmex cornetzi]	KYN29452.1 hypothetical protein ALC57_01119 [Trachymyrmex cornetzi]
g8130.t1	KYN11050.1	83.8	167	26	1	1	167	76	241	3.15e-87	279	674	140	26	KYN11050.1 THAP domain-containing protein 9 [Trachymyrmex cornetzi]	KYN11050.1 THAP domain-containing protein 9 [Trachymyrmex cornetzi]
g8131.t1	KYN11050.1	81.4	301	54	1	1	299	282	582	2.93e-172	503	674	245	54	KYN11050.1 THAP domain-containing protein 9 [Trachymyrmex cornetzi]	KYN11050.1 THAP domain-containing protein 9 [Trachymyrmex cornetzi]
g8132.t1	XP_044588798.1	51.6	502	205	8	63	527	75	575	3.27e-161	484	595	259	205	XP_044588798.1 piggyBac transposable element-derived protein 4-like [Cotesia glomerata]	XP_044588798.1 piggyBac transposable element-derived protein 4-like [Cotesia glomerata]
g8133.t1	KAH0820850.1	37.5	841	421	14	4	752	487	1314	5.28e-163	529	1790	315	421	KAH0820850.1 hypothetical protein GEV33_001941 [Tenebrio molitor]	KAH0820850.1 hypothetical protein GEV33_001941 [Tenebrio molitor]
g8134.t1	KAG5864328.1	65.0	100	35	0	1	100	74	173	2.88e-35	131	258	65	35	KAG5864328.1 hypothetical protein JTB14_036882 [Gonioctena quinquepunctata]	KAG5864328.1 hypothetical protein JTB14_036882 [Gonioctena quinquepunctata]
g8135.t1	KAH0810003.1	45.8	760	354	12	7	736	8	739	4.54e-200	617	1342	348	354	KAH0810003.1 hypothetical protein GEV33_012787 [Tenebrio molitor]	KAH0810003.1 hypothetical protein GEV33_012787 [Tenebrio molitor]
g8136.t1	EFN90072.1	66.7	123	41	0	1	123	6	128	1.05e-50	167	141	82	41	EFN90072.1 Histone-lysine N-methyltransferase SETMAR, partial [Harpegnathos saltator]	EFN90072.1 Histone-lysine N-methyltransferase SETMAR, partial [Harpegnathos saltator]
g8137.t1	KMQ86259.1	52.0	200	96	0	1	200	932	1131	2.98e-60	215	1377	104	96	KMQ86259.1 retrovirus-related gag-pol polyprotein [Lasius niger]	KMQ86259.1 retrovirus-related gag-pol polyprotein [Lasius niger]
g8138.t1	XP_018577535.1	55.2	96	39	2	5	100	31	122	9.12e-21	91.7	138	53	39	XP_018577535.1 uncharacterized protein LOC108915872 [Anoplophora glabripennis]	XP_018577535.1 uncharacterized protein LOC108915872 [Anoplophora glabripennis]
g8140.t1	XP_011256547.2	92.9	1178	60	6	31	1189	429	1601	0.0	2186	1649	1094	60	XP_011256547.2 carboxypeptidase D [Camponotus floridanus]	XP_011256547.2 carboxypeptidase D [Camponotus floridanus]
g8141.t1	XP_011256547.2	96.6	265	9	0	63	327	163	427	1.72e-176	543	1649	256	9	XP_011256547.2 carboxypeptidase D [Camponotus floridanus]	XP_011256547.2 carboxypeptidase D [Camponotus floridanus]
g8142.t1	XP_011256629.1	89.8	384	38	1	1	383	1	384	7.97e-204	575	384	345	38	XP_011256629.1 nuclear speckle splicing regulatory protein 1 [Camponotus floridanus]	XP_011256629.1 nuclear speckle splicing regulatory protein 1 [Camponotus floridanus]<>EFN68306.1 Coiled-coil domain-containing protein 55 [Camponotus floridanus]
g8143.t1	XP_011256543.1	97.2	287	8	0	1	287	1	287	4.18e-208	578	287	279	8	XP_011256543.1 serine/threonine-protein phosphatase PGAM5, mitochondrial isoform X1 [Camponotus floridanus]	XP_011256543.1 serine/threonine-protein phosphatase PGAM5, mitochondrial isoform X1 [Camponotus floridanus]<>EFN68307.1 Phosphoglycerate mutase family member 5 [Camponotus floridanus]
g8144.t1	EFN68308.1	98.8	503	5	1	1	502	1	503	0.0	928	504	497	5	EFN68308.1 Protein SHQ1-like protein [Camponotus floridanus]	EFN68308.1 Protein SHQ1-like protein [Camponotus floridanus]
g8145.t1	EFN68309.1	90.8	555	38	6	15	567	1	544	0.0	953	555	504	38	EFN68309.1 Selenoprotein P [Camponotus floridanus]	EFN68309.1 Selenoprotein P [Camponotus floridanus]
g8146.t1	EFN68310.1	91.1	1427	46	2	1	1372	1	1401	0.0	2341	2214	1300	46	EFN68310.1 Sushi, von Willebrand factor type A, EGF and pentraxin domain-containing protein 1 [Camponotus floridanus]	EFN68310.1 Sushi, von Willebrand factor type A, EGF and pentraxin domain-containing protein 1 [Camponotus floridanus]
g8147.t1	EFN68310.1	96.3	810	29	1	1	810	1406	2214	0.0	1645	2214	780	29	EFN68310.1 Sushi, von Willebrand factor type A, EGF and pentraxin domain-containing protein 1 [Camponotus floridanus]	EFN68310.1 Sushi, von Willebrand factor type A, EGF and pentraxin domain-containing protein 1 [Camponotus floridanus]
g8148.t1	XP_011256539.1	98.9	176	2	0	121	296	1	176	1.95e-118	347	176	174	2	XP_011256539.1 mesencephalic astrocyte-derived neurotrophic factor homolog [Camponotus floridanus]	XP_011256539.1 mesencephalic astrocyte-derived neurotrophic factor homolog [Camponotus floridanus]<>EFN68311.1 ARMET-like protein [Camponotus floridanus]
g8149.t1	XP_015837649.1	55.9	256	103	5	1	254	1	248	1.93e-73	246	665	143	103	XP_015837649.1 PREDICTED: uncharacterized protein LOC103313685 isoform X3 [Tribolium castaneum]	XP_015837649.1 PREDICTED: uncharacterized protein LOC103313685 isoform X3 [Tribolium castaneum]
g8150.t1	XP_015837649.1	48.8	404	164	4	2	380	276	661	2.17e-116	363	665	197	164	XP_015837649.1 PREDICTED: uncharacterized protein LOC103313685 isoform X3 [Tribolium castaneum]	XP_015837649.1 PREDICTED: uncharacterized protein LOC103313685 isoform X3 [Tribolium castaneum]
g8151.t1	KMQ88339.1	66.7	69	22	1	1	69	1	68	3.30e-17	84.3	293	46	22	KMQ88339.1 hypothetical protein RF55_12198 [Lasius niger]	KMQ88339.1 hypothetical protein RF55_12198 [Lasius niger]
g8153.t1	KMQ83305.1	56.8	125	54	0	1	125	43	167	1.14e-40	150	172	71	54	KMQ83305.1 gag-pol polyprotein, partial [Lasius niger]	KMQ83305.1 gag-pol polyprotein, partial [Lasius niger]
g8154.t1	KMQ86938.1	40.9	208	91	7	21	218	36	221	1.54e-27	117	341	85	91	KMQ86938.1 hypothetical protein RF55_13939 [Lasius niger]	KMQ86938.1 hypothetical protein RF55_13939 [Lasius niger]
g8155.t1	EFN68312.1	97.3	437	12	0	1	437	1	437	1.46e-302	830	437	425	12	EFN68312.1 Lethal(2)neighbour of tid protein [Camponotus floridanus]	EFN68312.1 Lethal(2)neighbour of tid protein [Camponotus floridanus]
g8156.t1	TGZ54031.1	81.9	1271	187	4	1	1228	42	1312	0.0	2005	1435	1041	187	TGZ54031.1 Elongation factor Tu GTP-binding domain-containing protein 1 [Temnothorax longispinosus]	TGZ54031.1 Elongation factor Tu GTP-binding domain-containing protein 1 [Temnothorax longispinosus]
g8157.t1	XP_025271143.1	81.4	431	42	2	45	466	13	414	4.17e-216	611	414	351	42	XP_025271143.1 mucin-5AC [Camponotus floridanus]	XP_025271143.1 mucin-5AC [Camponotus floridanus]
g8158.t1	XP_011256529.1	96.6	295	9	1	1	294	1	295	6.48e-218	603	295	285	9	XP_011256529.1 protein giant-lens [Camponotus floridanus]	XP_011256529.1 protein giant-lens [Camponotus floridanus]<>XP_011256530.1 protein giant-lens [Camponotus floridanus]<>XP_011256531.1 protein giant-lens [Camponotus floridanus]<>EFN68317.1 Protein giant-lens [Camponotus floridanus]
g8159.t1	EGI58736.1	97.6	125	3	0	4	128	33	157	4.80e-83	250	157	122	3	EGI58736.1 Elongation factor Tu GTP-binding domain-containing protein 1 [Acromyrmex echinatior]	EGI58736.1 Elongation factor Tu GTP-binding domain-containing protein 1 [Acromyrmex echinatior]
g8160.t1	XP_011256528.1	89.5	400	38	2	1	398	1	398	1.17e-224	629	398	358	38	XP_011256528.1 serum response factor-binding protein 1 [Camponotus floridanus]	XP_011256528.1 serum response factor-binding protein 1 [Camponotus floridanus]<>EFN68318.1 Serum response factor-binding protein 1 [Camponotus floridanus]
g8161.t1	KMQ86003.1	63.0	1142	414	4	1	1138	1	1138	0.0	1430	1193	720	414	KMQ86003.1 gag-pol polyprotein, partial [Lasius niger]	KMQ86003.1 gag-pol polyprotein, partial [Lasius niger]
g8162.t1	XP_011858894.1	51.4	72	35	0	3	74	5	76	7.03e-14	75.5	278	37	35	XP_011858894.1 PREDICTED: uncharacterized protein LOC105556413 [Vollenhovia emeryi]	XP_011858894.1 PREDICTED: uncharacterized protein LOC105556413 [Vollenhovia emeryi]
g8163.t1	XP_011688378.1	50.5	99	47	2	13	110	58	155	1.79e-20	91.7	179	50	47	XP_011688378.1 PREDICTED: uncharacterized protein LOC105450291 [Wasmannia auropunctata]	XP_011688378.1 PREDICTED: uncharacterized protein LOC105450291 [Wasmannia auropunctata]
g8164.t1	XP_033788702.1	46.2	794	358	8	40	767	1	791	1.71e-228	672	868	367	358	XP_033788702.1 zinc finger MYM-type protein 1-like [Geotrypetes seraphini]	XP_033788702.1 zinc finger MYM-type protein 1-like [Geotrypetes seraphini]
g8165.t1	TGZ46496.1	50.9	287	71	9	1	227	277	553	5.25e-64	218	563	146	71	TGZ46496.1 Uncharacterized protein DBV15_11692, partial [Temnothorax longispinosus]	TGZ46496.1 Uncharacterized protein DBV15_11692, partial [Temnothorax longispinosus]
g8166.t1	KMQ87814.1	81.4	43	8	0	3	45	122	164	4.09e-14	73.6	164	35	8	KMQ87814.1 hypothetical protein RF55_12811, partial [Lasius niger]	KMQ87814.1 hypothetical protein RF55_12811, partial [Lasius niger]
g8167.t1	XP_032686672.1	50.4	250	118	4	23	270	23	268	1.54e-66	222	321	126	118	XP_032686672.1 uncharacterized protein LOC116851418 isoform X1 [Odontomachus brunneus]	XP_032686672.1 uncharacterized protein LOC116851418 isoform X1 [Odontomachus brunneus]
g8168.t1	XP_011262037.2	94.7	169	9	0	5	173	99	267	1.62e-99	298	267	160	9	XP_011262037.2 uncharacterized protein LOC105254819 isoform X3 [Camponotus floridanus]	XP_011262037.2 uncharacterized protein LOC105254819 isoform X3 [Camponotus floridanus]
g8169.t1	GFY55957.1	48.2	168	81	4	68	233	71	234	4.76e-32	134	581	81	81	GFY55957.1 HTH CENPB-type domain-containing protein [Trichonephila inaurata madagascariensis]	GFY55957.1 HTH CENPB-type domain-containing protein [Trichonephila inaurata madagascariensis]
g8170.t1	XP_025270788.1	81.1	169	28	1	362	526	1	169	2.58e-81	265	235	137	28	XP_025270788.1 uncharacterized protein LOC112639838 [Camponotus floridanus]	XP_025270788.1 uncharacterized protein LOC112639838 [Camponotus floridanus]
g8171.t1	XP_011265360.1	98.0	251	5	0	1	251	1	251	5.02e-182	509	251	246	5	XP_011265360.1 proteasome subunit beta type-4 [Camponotus floridanus]	XP_011265360.1 proteasome subunit beta type-4 [Camponotus floridanus]<>EFN62137.1 Proteasome subunit beta type-4 [Camponotus floridanus]
g8172.t1	XP_011265358.1	96.0	326	11	1	1	324	1	326	9.72e-233	644	326	313	11	XP_011265358.1 methionine aminopeptidase 1D, mitochondrial [Camponotus floridanus]	XP_011265358.1 methionine aminopeptidase 1D, mitochondrial [Camponotus floridanus]<>XP_011265359.1 methionine aminopeptidase 1D, mitochondrial [Camponotus floridanus]<>XP_025265894.1 methionine aminopeptidase 1D, mitochondrial [Camponotus floridanus]<>XP_025265895.1 methionine aminopeptidase 1D, mitochondrial [Camponotus floridanus]<>EFN62138.1 Methionine aminopeptidase 1D, chloroplastic/mitochondrial [Camponotus floridanus]
g8173.t1	XP_029665369.1	87.5	1327	141	5	1	1324	1	1305	0.0	2302	1305	1161	141	XP_029665369.1 uncharacterized protein LOC115236815 [Formica exsecta]	XP_029665369.1 uncharacterized protein LOC115236815 [Formica exsecta]
g8174.t1	EFN64359.1	94.1	222	13	0	14	235	11	232	1.93e-150	428	232	209	13	EFN64359.1 Ubiquinone biosynthesis protein COQ4-like protein, partial [Camponotus floridanus]	EFN64359.1 Ubiquinone biosynthesis protein COQ4-like protein, partial [Camponotus floridanus]
g8175.t1	EFN64358.1	99.1	326	3	0	1	326	1	326	2.34e-220	612	326	323	3	EFN64358.1 UDP-sugar transporter UST74c [Camponotus floridanus]	EFN64358.1 UDP-sugar transporter UST74c [Camponotus floridanus]
g8176.t1	EFN64357.1	98.4	615	10	0	26	640	25	639	0.0	1121	639	605	10	EFN64357.1 Probable ATP-dependent RNA helicase DDX5 [Camponotus floridanus]	EFN64357.1 Probable ATP-dependent RNA helicase DDX5 [Camponotus floridanus]
g8177.t1	TGZ38177.1	79.1	670	69	6	15	676	641	1247	0.0	949	1649	530	69	TGZ38177.1 putative ATP-dependent RNA helicase DDX5 [Temnothorax longispinosus]	TGZ38177.1 putative ATP-dependent RNA helicase DDX5 [Temnothorax longispinosus]
g8178.t1	XP_029665287.1	98.1	323	6	0	1	323	19	341	5.45e-237	657	369	317	6	XP_029665287.1 ethanolamine-phosphate cytidylyltransferase isoform X1 [Formica exsecta]	XP_029665287.1 ethanolamine-phosphate cytidylyltransferase isoform X1 [Formica exsecta]
g8179.t1	EFN64354.1	97.0	433	2	1	70	502	12	433	1.91e-307	845	433	420	2	EFN64354.1 hypothetical protein EAG_15938 [Camponotus floridanus]	EFN64354.1 hypothetical protein EAG_15938 [Camponotus floridanus]
g8180.t1	XP_011262169.1	96.6	410	14	0	1	410	1	410	3.03e-279	768	410	396	14	XP_011262169.1 maternal protein exuperantia [Camponotus floridanus]	XP_011262169.1 maternal protein exuperantia [Camponotus floridanus]<>XP_011262170.1 maternal protein exuperantia [Camponotus floridanus]<>EFN64352.1 Maternal protein exuperantia [Camponotus floridanus]
g8181.t1	XP_032672465.1	100	33	0	0	58	90	83	115	1.82e-12	68.6	115	33	0	XP_032672465.1 uncharacterized protein LOC116844695 [Odontomachus brunneus]	XP_032672465.1 uncharacterized protein LOC116844695 [Odontomachus brunneus]
g8182.t1	EFN64351.1	97.3	73	2	0	3	75	1	73	3.14e-41	145	146	71	2	EFN64351.1 hypothetical protein EAG_15935, partial [Camponotus floridanus]	EFN64351.1 hypothetical protein EAG_15935, partial [Camponotus floridanus]
g8184.t1	EFN87757.1	95.8	72	3	0	41	112	18	89	5.23e-41	145	136	69	3	EFN87757.1 hypothetical protein EAI_13196 [Harpegnathos saltator]	EFN87757.1 hypothetical protein EAI_13196 [Harpegnathos saltator]
g8186.t1	KAG5308273.1	93.3	165	9	1	1	165	108	270	1.99e-102	310	366	154	9	KAG5308273.1 MARH3 ligase, partial [Acromyrmex insinuator]	KAG5308273.1 MARH3 ligase, partial [Acromyrmex insinuator]
g8187.t1	KYQ50249.1	33.3	406	217	8	67	436	1	388	5.34e-59	213	481	135	217	KYQ50249.1 hypothetical protein ALC60_10666, partial [Trachymyrmex zeteki]	KYQ50249.1 hypothetical protein ALC60_10666, partial [Trachymyrmex zeteki]
g8188.t1	KYQ54036.1	62.7	134	50	0	1	134	1	134	3.07e-56	182	138	84	50	KYQ54036.1 hypothetical protein ALC60_08498 [Trachymyrmex zeteki]	KYQ54036.1 hypothetical protein ALC60_08498 [Trachymyrmex zeteki]
g8189.t1	XP_025265638.1	42.5	609	63	8	1	337	1	594	1.07e-130	395	594	259	63	XP_025265638.1 uncharacterized protein LOC105251028 isoform X1 [Camponotus floridanus]	XP_025265638.1 uncharacterized protein LOC105251028 isoform X1 [Camponotus floridanus]
g8190.t1	XP_025265677.1	78.6	359	18	3	1	303	1	356	2.10e-199	560	356	282	18	XP_025265677.1 uncharacterized protein LOC105251045 isoform X1 [Camponotus floridanus]	XP_025265677.1 uncharacterized protein LOC105251045 isoform X1 [Camponotus floridanus]
g8191.t1	XP_011255817.1	94.5	199	10	1	1	199	14	211	1.76e-134	385	211	188	10	XP_011255817.1 39S ribosomal protein L43, mitochondrial [Camponotus floridanus]	XP_011255817.1 39S ribosomal protein L43, mitochondrial [Camponotus floridanus]
g8192.t1	XP_025265653.1	99.3	1825	11	2	1	1824	4	1827	0.0	3508	1827	1812	11	XP_025265653.1 tuberin [Camponotus floridanus]	XP_025265653.1 tuberin [Camponotus floridanus]
g8193.t1	EFN68655.1	100	95	0	0	1	95	6	100	7.35e-64	205	288	95	0	EFN68655.1 hypothetical protein EAG_14954 [Camponotus floridanus]	EFN68655.1 hypothetical protein EAG_14954 [Camponotus floridanus]
g8194.t1	EFN68655.1	89.9	189	17	1	6	192	100	288	4.45e-60	199	288	170	17	EFN68655.1 hypothetical protein EAG_14954 [Camponotus floridanus]	EFN68655.1 hypothetical protein EAG_14954 [Camponotus floridanus]
g8196.t1	XP_011255813.2	83.6	372	33	2	5	348	97	468	1.90e-54	196	468	311	33	XP_011255813.2 prisilkin-39 isoform X1 [Camponotus floridanus]	XP_011255813.2 prisilkin-39 isoform X1 [Camponotus floridanus]
g8201.t1	XP_029169585.1	33.8	314	133	4	6	317	418	658	2.06e-49	187	875	106	133	XP_029169585.1 uncharacterized protein K02A2.6-like [Nylanderia fulva]	XP_029169585.1 uncharacterized protein K02A2.6-like [Nylanderia fulva]
g8203.t1	KMQ83491.1	93.8	288	18	0	8	295	4	291	7.51e-181	520	302	270	18	KMQ83491.1 histone H3, partial [Lasius niger]	KMQ83491.1 histone H3, partial [Lasius niger]
g8204.t1	XP_029670023.1	37.6	380	188	15	138	497	139	489	6.87e-32	142	1101	143	188	XP_029670023.1 uncharacterized protein LOC115239565 [Formica exsecta]	XP_029670023.1 uncharacterized protein LOC115239565 [Formica exsecta]
g8205.t1	KMQ86962.1	56.6	106	45	1	117	222	20	124	1.09e-34	134	241	60	45	KMQ86962.1 reverse transcriptase, partial [Lasius niger]	KMQ86962.1 reverse transcriptase, partial [Lasius niger]
g8206.t1	KMQ88396.1	57.6	420	173	5	1	417	45	462	6.77e-166	486	503	242	173	KMQ88396.1 reverse transcriptase [Lasius niger]	KMQ88396.1 reverse transcriptase [Lasius niger]
g8207.t1	KMQ84953.1	38.6	858	240	3	243	813	9	866	2.67e-192	586	1013	331	240	KMQ84953.1 reverse transcriptase, partial [Lasius niger]	KMQ84953.1 reverse transcriptase, partial [Lasius niger]
g8208.t1	KMQ83308.1	63.5	96	35	0	1	96	73	168	5.00e-40	142	231	61	35	KMQ83308.1 reverse transcriptase [Lasius niger]	KMQ83308.1 reverse transcriptase [Lasius niger]
g8209.t1	KMQ89100.1	75.9	294	70	1	1	293	716	1009	2.81e-144	471	2441	223	70	KMQ89100.1 reverse ribonuclease integrase, partial [Lasius niger]	KMQ89100.1 reverse ribonuclease integrase, partial [Lasius niger]
g8210.t1	XP_025270530.1	71.5	151	39	2	43	193	10	156	6.07e-66	216	347	108	39	XP_025270530.1 ester hydrolase C11orf54 homolog isoform X1 [Camponotus floridanus]	XP_025270530.1 ester hydrolase C11orf54 homolog isoform X1 [Camponotus floridanus]
g8211.t1	XP_025270529.1	73.5	166	42	2	1	165	236	400	5.92e-78	247	400	122	42	XP_025270529.1 ester hydrolase C11orf54 homolog [Camponotus floridanus]	XP_025270529.1 ester hydrolase C11orf54 homolog [Camponotus floridanus]
g8212.t1	XP_011266132.1	95.8	262	10	1	1	262	1	261	2.45e-176	496	261	251	10	XP_011266132.1 post-GPI attachment to proteins factor 2-like [Camponotus floridanus]	XP_011266132.1 post-GPI attachment to proteins factor 2-like [Camponotus floridanus]<>XP_011266133.1 post-GPI attachment to proteins factor 2-like [Camponotus floridanus]<>XP_025267877.1 post-GPI attachment to proteins factor 2-like [Camponotus floridanus]<>EFN61661.1 Post-GPI attachment to proteins factor 2-like [Camponotus floridanus]
g8213.t1	EFN61660.1	93.8	240	14	1	1	239	1	240	1.73e-159	452	245	225	14	EFN61660.1 Integrator complex subunit 12 [Camponotus floridanus]	EFN61660.1 Integrator complex subunit 12 [Camponotus floridanus]
g8215.t1	XP_011266130.1	96.6	464	1	1	32	495	7	455	0.0	868	455	448	1	XP_011266130.1 transcriptional enhancer factor TEF-1 isoform X6 [Camponotus floridanus]	XP_011266130.1 transcriptional enhancer factor TEF-1 isoform X6 [Camponotus floridanus]
g8216.t1	XP_011266122.1	97.9	676	10	1	1	672	1	676	0.0	1295	676	662	10	XP_011266122.1 arginine--tRNA ligase, cytoplasmic [Camponotus floridanus]	XP_011266122.1 arginine--tRNA ligase, cytoplasmic [Camponotus floridanus]
g8217.t1	XP_011266120.1	96.3	1200	43	1	1	1200	1	1199	0.0	2366	1199	1156	43	XP_011266120.1 leucine--tRNA ligase, cytoplasmic [Camponotus floridanus]	XP_011266120.1 leucine--tRNA ligase, cytoplasmic [Camponotus floridanus]
g8218.t1	XP_011266119.1	98.1	321	6	0	1	321	1	321	1.56e-236	653	321	315	6	XP_011266119.1 uncharacterized protein LOC105257289 [Camponotus floridanus]	XP_011266119.1 uncharacterized protein LOC105257289 [Camponotus floridanus]<>EFN61654.1 Homocysteine S-methyltransferase 3 [Camponotus floridanus]
g8219.t1	XP_019884927.1	93.5	325	20	1	1	325	1	324	3.37e-226	627	324	304	20	XP_019884927.1 uncharacterized protein LOC105257282 [Camponotus floridanus]	XP_019884927.1 uncharacterized protein LOC105257282 [Camponotus floridanus]<>EFN61653.1 Homocysteine S-methyltransferase 1 [Camponotus floridanus]
g8220.t1	XP_011266107.1	97.9	142	3	0	1	142	1	142	1.13e-95	282	142	139	3	XP_011266107.1 proteasome maturation protein [Camponotus floridanus]	XP_011266107.1 proteasome maturation protein [Camponotus floridanus]
g8221.t1	XP_029667508.1	91.5	447	35	1	1	444	71	517	2.17e-298	823	517	409	35	XP_029667508.1 uncharacterized protein LOC115238091 [Formica exsecta]	XP_029667508.1 uncharacterized protein LOC115238091 [Formica exsecta]
g8222.t1	XP_025269675.1	93.6	1386	59	2	2	1358	22	1406	0.0	2591	1406	1297	59	XP_025269675.1 vascular endothelial growth factor receptor 1 isoform X4 [Camponotus floridanus]	XP_025269675.1 vascular endothelial growth factor receptor 1 isoform X4 [Camponotus floridanus]
g8223.t1	XP_025269677.1	98.1	475	8	1	1	474	35	509	0.0	909	509	466	8	XP_025269677.1 zinc transporter 1 isoform X1 [Camponotus floridanus]	XP_025269677.1 zinc transporter 1 isoform X1 [Camponotus floridanus]
g8224.t1	XP_011266116.1	86.4	352	47	1	333	683	1	352	1.31e-225	642	367	304	47	XP_011266116.1 TNF receptor-associated factor 6-A isoform X1 [Camponotus floridanus]	XP_011266116.1 TNF receptor-associated factor 6-A isoform X1 [Camponotus floridanus]<>EFN61648.1 TNF receptor-associated factor 6 [Camponotus floridanus]
g8225.t1	XP_019884928.1	93.4	305	20	0	1	305	1	305	1.09e-203	568	305	285	20	XP_019884928.1 polyprenol reductase [Camponotus floridanus]	XP_019884928.1 polyprenol reductase [Camponotus floridanus]<>XP_025269682.1 polyprenol reductase [Camponotus floridanus]
g8226.t1	XP_019884936.1	100	301	0	0	4	304	29	329	5.71e-216	600	329	301	0	XP_019884936.1 tumor suppressor candidate 3 isoform X2 [Camponotus floridanus]	XP_019884936.1 tumor suppressor candidate 3 isoform X2 [Camponotus floridanus]
g8227.t1	XP_011266104.1	95.7	1004	43	0	1	1004	1	1004	0.0	1697	1004	961	43	XP_011266104.1 hyaluronan mediated motility receptor isoform X2 [Camponotus floridanus]	XP_011266104.1 hyaluronan mediated motility receptor isoform X2 [Camponotus floridanus]<>EFN61645.1 Hyaluronan mediated motility receptor [Camponotus floridanus]
g8230.t1	XP_028520112.1	94.1	68	4	0	1	68	1	68	1.64e-41	141	70	64	4	XP_028520112.1 protein muscleblind-like isoform X7 [Apis cerana]	XP_028520112.1 protein muscleblind-like isoform X7 [Apis cerana]
g8231.t1	EFN61641.1	97.4	38	1	0	66	103	635	672	2.68e-11	71.2	690	37	1	EFN61641.1 hypothetical protein EAG_05945 [Camponotus floridanus]	EFN61641.1 hypothetical protein EAG_05945 [Camponotus floridanus]
g8234.t1	EFN61634.1	97.6	83	2	0	69	151	19	101	1.23e-45	169	679	81	2	EFN61634.1 hypothetical protein EAG_05938 [Camponotus floridanus]	EFN61634.1 hypothetical protein EAG_05938 [Camponotus floridanus]
g8235.t1	XP_026667324.1	94.9	98	3	1	105	202	1	96	3.66e-61	196	96	93	3	XP_026667324.1 protein muscleblind-like, partial [Ceratina calcarata]	XP_026667324.1 protein muscleblind-like, partial [Ceratina calcarata]
g8236.t1	RLU25536.1	99.4	154	1	0	1	154	79	232	1.14e-93	281	232	153	1	RLU25536.1 hypothetical protein DMN91_001692 [Ooceraea biroi]	RLU25536.1 hypothetical protein DMN91_001692 [Ooceraea biroi]
g8237.t1	EFN61632.1	87.8	548	18	5	1	543	8	511	3.76e-215	616	511	481	18	EFN61632.1 hypothetical protein EAG_05936 [Camponotus floridanus]	EFN61632.1 hypothetical protein EAG_05936 [Camponotus floridanus]
g8238.t1	XP_025269631.1	98.7	77	1	0	64	140	32	108	1.65e-27	108	108	76	1	XP_025269631.1 muscleblind-like protein 2 [Camponotus floridanus]	XP_025269631.1 muscleblind-like protein 2 [Camponotus floridanus]<>XP_029667710.1 muscleblind-like protein 2 [Formica exsecta]<>EFN61631.1 Muscleblind-like protein 2 [Camponotus floridanus]
g8239.t1	XP_011266081.1	96.6	703	21	3	1	701	1	702	0.0	1254	702	679	21	XP_011266081.1 circadian locomoter output cycles protein kaput isoform X1 [Camponotus floridanus]	XP_011266081.1 circadian locomoter output cycles protein kaput isoform X1 [Camponotus floridanus]<>EFN61630.1 Circadian locomoter output cycles protein kaput [Camponotus floridanus]
g8240.t1	XP_011266078.1	95.3	471	8	2	1	470	14	471	0.0	912	471	449	8	XP_011266078.1 protein henna isoform X1 [Camponotus floridanus]	XP_011266078.1 protein henna isoform X1 [Camponotus floridanus]
g8241.t1	XP_025269645.1	94.7	395	21	0	10	404	10	404	2.64e-270	745	404	374	21	XP_025269645.1 mitochondrial basic amino acids transporter isoform X1 [Camponotus floridanus]	XP_025269645.1 mitochondrial basic amino acids transporter isoform X1 [Camponotus floridanus]
g8242.t1	XP_011266077.1	99.2	620	5	0	1	620	1	620	3.24e-286	807	659	615	5	XP_011266077.1 kelch-like protein 10 [Camponotus floridanus]	XP_011266077.1 kelch-like protein 10 [Camponotus floridanus]<>EFN61627.1 Kelch-like protein 10 [Camponotus floridanus]
g8243.t1	XP_011266076.1	98.7	759	9	1	1	758	1	759	0.0	1462	969	749	9	XP_011266076.1 vacuolar protein sorting-associated protein 54 [Camponotus floridanus]	XP_011266076.1 vacuolar protein sorting-associated protein 54 [Camponotus floridanus]<>EFN61626.1 Vacuolar protein sorting-associated protein 54 [Camponotus floridanus]
g8244.t1	EFN65481.1	97.5	521	13	0	2	522	7	527	0.0	1029	866	508	13	EFN65481.1 Endoplasmic reticulum metallopeptidase 1 [Camponotus floridanus]	EFN65481.1 Endoplasmic reticulum metallopeptidase 1 [Camponotus floridanus]
g8245.t1	XP_011260695.1	95.5	265	12	0	1	265	1	265	3.43e-171	483	265	253	12	XP_011260695.1 tetratricopeptide repeat protein 1 [Camponotus floridanus]	XP_011260695.1 tetratricopeptide repeat protein 1 [Camponotus floridanus]<>EFN65480.1 Tetratricopeptide repeat protein 1 [Camponotus floridanus]
g8246.t1	EFN65479.1	93.5	663	33	3	1	661	1	655	0.0	1143	655	620	33	EFN65479.1 Sodium/potassium/calcium exchanger 4 [Camponotus floridanus]	EFN65479.1 Sodium/potassium/calcium exchanger 4 [Camponotus floridanus]
g8248.t1	XP_025265632.1	96.0	474	19	0	4	477	1	474	0.0	896	474	455	19	XP_025265632.1 uncharacterized protein LOC105253980 [Camponotus floridanus]	XP_025265632.1 uncharacterized protein LOC105253980 [Camponotus floridanus]
g8249.t1	XP_011260690.1	98.4	2913	34	2	1	2913	1	2900	0.0	5595	2900	2866	34	XP_011260690.1 huntingtin isoform X1 [Camponotus floridanus]	XP_011260690.1 huntingtin isoform X1 [Camponotus floridanus]<>EFN65477.1 Huntingtin [Camponotus floridanus]
g8250.t1	XP_011260689.1	94.9	552	8	1	1	532	1	552	0.0	998	552	524	8	XP_011260689.1 protein RFT1 homolog [Camponotus floridanus]	XP_011260689.1 protein RFT1 homolog [Camponotus floridanus]<>EFN65476.1 Protein RFT1-like protein [Camponotus floridanus]
g8251.t1	XP_011260688.1	93.3	849	54	3	1	849	1	846	0.0	1592	846	792	54	XP_011260688.1 melanotransferrin [Camponotus floridanus]	XP_011260688.1 melanotransferrin [Camponotus floridanus]<>EFN65475.1 Melanotransferrin [Camponotus floridanus]
g8252.t1	XP_029667102.1	75.4	171	40	1	1	169	1	171	7.41e-78	239	171	129	40	XP_029667102.1 uncharacterized protein LOC115237881 [Formica exsecta]	XP_029667102.1 uncharacterized protein LOC115237881 [Formica exsecta]
g8253.t1	XP_011260686.2	95.8	548	21	1	1	548	1	546	0.0	1063	1136	525	21	XP_011260686.2 uncharacterized protein LOC105253975 [Camponotus floridanus]	XP_011260686.2 uncharacterized protein LOC105253975 [Camponotus floridanus]
g8254.t1	XP_011260680.1	83.5	91	14	1	1	90	242	332	1.19e-42	151	332	76	14	XP_011260680.1 retinol dehydrogenase 14 [Camponotus floridanus]	XP_011260680.1 retinol dehydrogenase 14 [Camponotus floridanus]<>XP_011260681.1 retinol dehydrogenase 14 [Camponotus floridanus]<>XP_011260682.1 retinol dehydrogenase 14 [Camponotus floridanus]<>XP_011260683.1 retinol dehydrogenase 14 [Camponotus floridanus]<>EFN65472.1 Retinol dehydrogenase 14 [Camponotus floridanus]
g8255.t1	XP_011260686.2	89.0	1150	82	6	7	1126	1	1136	0.0	2017	1136	1024	82	XP_011260686.2 uncharacterized protein LOC105253975 [Camponotus floridanus]	XP_011260686.2 uncharacterized protein LOC105253975 [Camponotus floridanus]
g8256.t1	XP_011260680.1	97.9	332	7	0	40	371	1	332	2.35e-224	625	332	325	7	XP_011260680.1 retinol dehydrogenase 14 [Camponotus floridanus]	XP_011260680.1 retinol dehydrogenase 14 [Camponotus floridanus]<>XP_011260681.1 retinol dehydrogenase 14 [Camponotus floridanus]<>XP_011260682.1 retinol dehydrogenase 14 [Camponotus floridanus]<>XP_011260683.1 retinol dehydrogenase 14 [Camponotus floridanus]<>EFN65472.1 Retinol dehydrogenase 14 [Camponotus floridanus]
g8257.t1	XP_011142172.1	100	234	0	0	1	234	1	234	1.38e-166	469	234	234	0	XP_011142172.1 proteasome subunit alpha type-2 [Harpegnathos saltator]	XP_011142172.1 proteasome subunit alpha type-2 [Harpegnathos saltator]<>XP_011690512.1 PREDICTED: proteasome subunit alpha type-2 [Wasmannia auropunctata]<>XP_012223121.1 PREDICTED: proteasome subunit alpha type-2 [Linepithema humile]<>XP_014484875.1 PREDICTED: proteasome subunit alpha type-2 [Dinoponera quadriceps]<>XP_019883889.1 proteasome subunit alpha type-2 [Camponotus floridanus]<>XP_024889183.1 proteasome subunit alpha type-2 [Temnothorax curvispinosus]<>XP_025991944.1 proteasome subunit alpha type-2 [Solenopsis invicta]<>XP_029171433.1 proteasome subunit alpha type-2 [Nylanderia fulva]<>XP_032675413.1 proteasome subunit alpha type-2 [Odontomachus brunneus]<>KAH0956351.1 hypothetical protein HN011_008944 [Eciton burchellii]<>KMQ95959.1 proteasome subunit alpha type-2 [Lasius niger]<>TGZ52529.1 Proteasome subunit alpha type [Temnothorax longispinosus]<>EFN65470.1 Proteasome subunit alpha type-2 [Camponotus floridanus]<>EFN82739.1 Proteasome subunit alpha type-2 [Harpegnathos saltator]
g8260.t1	XP_025265688.1	99.5	377	2	0	37	413	10	386	1.43e-219	617	386	375	2	XP_025265688.1 RNA-binding protein Musashi homolog 2 isoform X2 [Camponotus floridanus]	XP_025265688.1 RNA-binding protein Musashi homolog 2 isoform X2 [Camponotus floridanus]
g8261.t1	XP_011260677.1	99.5	840	4	0	1	840	4	843	0.0	1704	843	836	4	XP_011260677.1 dipeptidyl peptidase 9 [Camponotus floridanus]	XP_011260677.1 dipeptidyl peptidase 9 [Camponotus floridanus]<>EFN65468.1 Dipeptidyl peptidase 9 [Camponotus floridanus]
g8262.t1	XP_011260678.1	90.3	154	15	0	1	154	1	154	1.05e-99	293	154	139	15	XP_011260678.1 39S ribosomal protein L51, mitochondrial [Camponotus floridanus]	XP_011260678.1 39S ribosomal protein L51, mitochondrial [Camponotus floridanus]<>EFN65467.1 39S ribosomal protein L51, mitochondrial [Camponotus floridanus]
g8263.t1	XP_011260674.1	71.4	224	16	1	22	197	1	224	1.14e-91	277	224	160	16	XP_011260674.1 prion-like-(Q/N-rich) domain-bearing protein 25 isoform X1 [Camponotus floridanus]	XP_011260674.1 prion-like-(Q/N-rich) domain-bearing protein 25 isoform X1 [Camponotus floridanus]
g8264.t1	XP_011260672.1	96.0	276	11	0	1	276	50	325	2.51e-202	573	348	265	11	XP_011260672.1 prion-like-(Q/N-rich) domain-bearing protein 25 isoform X1 [Camponotus floridanus]	XP_011260672.1 prion-like-(Q/N-rich) domain-bearing protein 25 isoform X1 [Camponotus floridanus]
g8265.t1	XP_011250726.1	94.9	663	30	1	1	659	1	663	0.0	1280	663	629	30	XP_011250726.1 glucose dehydrogenase [FAD, quinone] [Camponotus floridanus]	XP_011250726.1 glucose dehydrogenase [FAD, quinone] [Camponotus floridanus]<>XP_025265659.1 glucose dehydrogenase [FAD, quinone] [Camponotus floridanus]
g8266.t1	KMQ82309.1	54.9	113	51	0	1	113	1	113	1.65e-36	135	159	62	51	KMQ82309.1 hypothetical protein RF55_23425 [Lasius niger]	KMQ82309.1 hypothetical protein RF55_23425 [Lasius niger]
g8267.t1	XP_025271366.1	64.1	103	36	1	100	201	705	807	2.76e-31	132	1228	66	36	XP_025271366.1 uncharacterized protein LOC112639981 [Camponotus floridanus]	XP_025271366.1 uncharacterized protein LOC112639981 [Camponotus floridanus]
g8268.t1	EFN66320.1	36.4	341	75	9	1	199	152	492	4.08e-33	134	497	124	75	EFN66320.1 Nuclear RNA export factor 1 [Camponotus floridanus]	EFN66320.1 Nuclear RNA export factor 1 [Camponotus floridanus]
g8270.t1	AXA52552.1	58.7	230	89	1	212	441	1	224	2.56e-72	266	1612	135	89	AXA52552.1 putative RdRp-complex [Linepithema humile qinvirus-like virus 1]	AXA52552.1 putative RdRp-complex [Linepithema humile qinvirus-like virus 1]
g8271.t1	XP_018314739.1	39.9	376	197	9	11	378	83	437	2.10e-81	266	437	150	197	XP_018314739.1 PREDICTED: uncharacterized protein LOC108729885 isoform X2 [Trachymyrmex zeteki]	XP_018314739.1 PREDICTED: uncharacterized protein LOC108729885 isoform X2 [Trachymyrmex zeteki]
g8272.t1	XP_029659910.1	97.6	41	1	0	22	62	216	256	3.77e-14	78.2	868	40	1	XP_029659910.1 uncharacterized protein LOC115233555 isoform X5 [Formica exsecta]	XP_029659910.1 uncharacterized protein LOC115233555 isoform X5 [Formica exsecta]
g8273.t1	XP_011258263.1	91.4	371	26	2	1	369	422	788	5.51e-216	624	871	339	26	XP_011258263.1 uncharacterized protein DDB_G0284459 isoform X4 [Camponotus floridanus]	XP_011258263.1 uncharacterized protein DDB_G0284459 isoform X4 [Camponotus floridanus]<>XP_025266062.1 uncharacterized protein DDB_G0284459 isoform X4 [Camponotus floridanus]<>EFN67030.1 hypothetical protein EAG_04323 [Camponotus floridanus]
g8274.t1	KMQ83305.1	75.3	73	18	0	87	159	56	128	1.22e-24	108	172	55	18	KMQ83305.1 gag-pol polyprotein, partial [Lasius niger]	KMQ83305.1 gag-pol polyprotein, partial [Lasius niger]
g8275.t1	XP_025270297.1	86.3	838	96	6	1	830	1	827	0.0	1440	827	723	96	XP_025270297.1 tuftelin-interacting protein 11 isoform X1 [Camponotus floridanus]	XP_025270297.1 tuftelin-interacting protein 11 isoform X1 [Camponotus floridanus]
g8277.t1	KZC09330.1	79.3	29	6	0	53	81	101	129	1.09e-04	48.5	129	23	6	KZC09330.1 hypothetical protein WN55_11070 [Dufourea novaeangliae]	KZC09330.1 hypothetical protein WN55_11070 [Dufourea novaeangliae]
g8279.t1	EFN61534.1	92.2	771	18	2	1	730	110	879	0.0	1318	879	711	18	EFN61534.1 hypothetical protein EAG_04156 [Camponotus floridanus]	EFN61534.1 hypothetical protein EAG_04156 [Camponotus floridanus]
g8280.t1	EFN61536.1	98.4	450	2	1	5	449	30	479	5.36e-306	850	540	443	2	EFN61536.1 Potassium voltage-gated channel subfamily KQT member 1 [Camponotus floridanus]	EFN61536.1 Potassium voltage-gated channel subfamily KQT member 1 [Camponotus floridanus]
g8281.t1	EFN73408.1	37.0	370	174	8	31	346	640	1004	1.61e-66	237	1004	137	174	EFN73408.1 120.7 kDa protein in NOF-FB transposable element, partial [Camponotus floridanus]	EFN73408.1 120.7 kDa protein in NOF-FB transposable element, partial [Camponotus floridanus]
g8282.t1	KOB64605.1	47.2	667	289	4	1	605	1	666	3.54e-206	605	680	315	289	KOB64605.1 Uncharacterized protein OBRU01_23985 [Operophtera brumata]	KOB64605.1 Uncharacterized protein OBRU01_23985 [Operophtera brumata]
g8283.t1	XP_011868416.1	53.7	287	60	2	212	425	188	474	7.13e-84	287	522	154	60	XP_011868416.1 PREDICTED: uncharacterized protein LOC105562288 [Vollenhovia emeryi]	XP_011868416.1 PREDICTED: uncharacterized protein LOC105562288 [Vollenhovia emeryi]
g8284.t1	KMQ83986.1	97.1	68	2	0	333	400	1	68	1.02e-30	135	565	66	2	KMQ83986.1 transposable element p transposase [Lasius niger]	KMQ83986.1 transposable element p transposase [Lasius niger]
g8285.t1	KYM94065.1	60.4	442	91	3	442	800	1	441	7.91e-170	508	442	267	91	KYM94065.1 hypothetical protein ALC62_15326 [Cyphomyrmex costatus]	KYM94065.1 hypothetical protein ALC62_15326 [Cyphomyrmex costatus]
g8286.t1	KMQ90716.1	49.8	251	121	2	90	340	1	246	7.58e-70	232	349	125	121	KMQ90716.1 dna-mediated transposase [Lasius niger]	KMQ90716.1 dna-mediated transposase [Lasius niger]
g8287.t1	KMQ87947.1	62.3	199	70	2	3	201	10	203	2.06e-83	259	271	124	70	KMQ87947.1 dna-mediated transposase [Lasius niger]	KMQ87947.1 dna-mediated transposase [Lasius niger]
g8288.t1	EFN61761.1	47.9	142	73	1	48	189	71	211	9.12e-30	119	211	68	73	EFN61761.1 hypothetical protein EAG_13832 [Camponotus floridanus]	EFN61761.1 hypothetical protein EAG_13832 [Camponotus floridanus]
g8290.t1	XP_029680077.1	74.2	97	25	0	203	299	369	465	3.94e-33	138	474	72	25	XP_029680077.1 probable serine/threonine-protein kinase mps1 [Formica exsecta]	XP_029680077.1 probable serine/threonine-protein kinase mps1 [Formica exsecta]
g8291.t1	XP_011866742.1	69.2	146	43	1	1	146	307	450	9.49e-65	214	450	101	43	XP_011866742.1 PREDICTED: uncharacterized protein LOC105561401 [Vollenhovia emeryi]	XP_011866742.1 PREDICTED: uncharacterized protein LOC105561401 [Vollenhovia emeryi]
g8293.t1	XP_025267238.1	92.1	177	10	1	1	173	1	177	1.26e-109	320	178	163	10	XP_025267238.1 DNL-type zinc finger protein [Camponotus floridanus]	XP_025267238.1 DNL-type zinc finger protein [Camponotus floridanus]
g8294.t1	XP_011269900.1	98.6	557	8	0	1	557	1	557	0.0	1105	557	549	8	XP_011269900.1 docking protein 1 [Camponotus floridanus]	XP_011269900.1 docking protein 1 [Camponotus floridanus]<>XP_011269901.1 docking protein 1 [Camponotus floridanus]<>EFN72377.1 Docking protein 2 [Camponotus floridanus]
g8295.t1	KYQ52082.1	67.1	1528	391	27	40	1479	118	1622	0.0	1795	1622	1026	391	KYQ52082.1 Glutamate receptor delta-2 subunit [Trachymyrmex zeteki]	KYQ52082.1 Glutamate receptor delta-2 subunit [Trachymyrmex zeteki]
g8296.t1	XP_011269905.1	93.2	837	49	3	7	836	29	864	0.0	1348	901	780	49	XP_011269905.1 serine proteinase stubble isoform X1 [Camponotus floridanus]	XP_011269905.1 serine proteinase stubble isoform X1 [Camponotus floridanus]<>XP_025267196.1 serine proteinase stubble isoform X1 [Camponotus floridanus]<>XP_025267197.1 serine proteinase stubble isoform X1 [Camponotus floridanus]
g8297.t1	EGI62024.1	64.6	48	17	0	23	70	19	66	1.11e-07	58.2	1020	31	17	EGI62024.1 Serine proteinase stubble [Acromyrmex echinatior]	EGI62024.1 Serine proteinase stubble [Acromyrmex echinatior]
g8298.t1	XP_025267181.1	97.9	143	3	0	1	143	23	165	1.23e-93	278	165	140	3	XP_025267181.1 uncharacterized protein LOC112638887 [Camponotus floridanus]	XP_025267181.1 uncharacterized protein LOC112638887 [Camponotus floridanus]
g8299.t1	XP_011269908.3	89.9	1446	67	11	1	1441	1	1372	0.0	2377	1372	1300	67	XP_011269908.3 uncharacterized protein LOC105259582 isoform X1 [Camponotus floridanus]	XP_011269908.3 uncharacterized protein LOC105259582 isoform X1 [Camponotus floridanus]<>XP_025267178.1 uncharacterized protein LOC105259582 isoform X1 [Camponotus floridanus]
g8300.t1	EFN72383.1	67.3	820	99	5	1	678	288	1080	0.0	951	1081	552	99	EFN72383.1 Transmembrane channel-like protein 3 [Camponotus floridanus]	EFN72383.1 Transmembrane channel-like protein 3 [Camponotus floridanus]
g8301.t1	EGI62029.1	86.2	218	30	0	1	218	72	289	9.16e-131	380	300	188	30	EGI62029.1 Transmembrane channel-like protein 3 [Acromyrmex echinatior]	EGI62029.1 Transmembrane channel-like protein 3 [Acromyrmex echinatior]
g8302.t1	XP_011269913.1	97.4	610	16	0	1	610	1	610	0.0	1135	610	594	16	XP_011269913.1 capon-like protein isoform X2 [Camponotus floridanus]	XP_011269913.1 capon-like protein isoform X2 [Camponotus floridanus]<>XP_011269914.1 capon-like protein isoform X2 [Camponotus floridanus]<>XP_019885658.1 capon-like protein isoform X2 [Camponotus floridanus]<>XP_019885659.1 capon-like protein isoform X2 [Camponotus floridanus]
g8303.t1	XP_011269697.1	59.4	401	92	6	2	332	33	432	4.66e-134	398	432	238	92	XP_011269697.1 ovalbumin-related protein X [Camponotus floridanus]	XP_011269697.1 ovalbumin-related protein X [Camponotus floridanus]
g8304.t1	XP_011269915.1	97.9	190	4	0	9	198	1	190	3.23e-125	361	190	186	4	XP_011269915.1 60S ribosomal protein L9 [Camponotus floridanus]	XP_011269915.1 60S ribosomal protein L9 [Camponotus floridanus]<>EFN72386.1 60S ribosomal protein L9 [Camponotus floridanus]
g8305.t1	XP_011269916.1	93.2	352	24	0	1	352	1	352	1.79e-227	647	641	328	24	XP_011269916.1 ATP-binding cassette sub-family G member 4 [Camponotus floridanus]	XP_011269916.1 ATP-binding cassette sub-family G member 4 [Camponotus floridanus]<>XP_011269918.1 ATP-binding cassette sub-family G member 4 [Camponotus floridanus]<>EFN72387.1 ATP-binding cassette sub-family G member 4 [Camponotus floridanus]
g8306.t1	XP_011269916.1	97.0	66	2	0	1	66	504	569	4.65e-33	129	641	64	2	XP_011269916.1 ATP-binding cassette sub-family G member 4 [Camponotus floridanus]	XP_011269916.1 ATP-binding cassette sub-family G member 4 [Camponotus floridanus]<>XP_011269918.1 ATP-binding cassette sub-family G member 4 [Camponotus floridanus]<>EFN72387.1 ATP-binding cassette sub-family G member 4 [Camponotus floridanus]
g8307.t1	XP_011269919.2	93.2	236	13	2	3	236	283	517	7.06e-140	416	631	220	13	XP_011269919.2 ATP-binding cassette sub-family G member 1 [Camponotus floridanus]	XP_011269919.2 ATP-binding cassette sub-family G member 1 [Camponotus floridanus]
g8308.t1	EFN72388.1	93.8	290	18	0	1	290	1	290	3.11e-189	544	629	272	18	EFN72388.1 ATP-binding cassette sub-family G member 4 [Camponotus floridanus]	EFN72388.1 ATP-binding cassette sub-family G member 4 [Camponotus floridanus]
g8309.t1	XP_011269923.1	71.5	551	15	1	1	409	66	616	2.73e-260	729	616	394	15	XP_011269923.1 ATP-binding cassette sub-family G member 4 isoform X1 [Camponotus floridanus]	XP_011269923.1 ATP-binding cassette sub-family G member 4 isoform X1 [Camponotus floridanus]<>XP_025267167.1 ATP-binding cassette sub-family G member 4 isoform X1 [Camponotus floridanus]
g8310.t1	XP_011269920.2	92.1	1561	78	10	1	1520	1	1556	0.0	2731	1556	1437	78	XP_011269920.2 uncharacterized protein LOC105259589 isoform X1 [Camponotus floridanus]	XP_011269920.2 uncharacterized protein LOC105259589 isoform X1 [Camponotus floridanus]<>XP_011269921.2 uncharacterized protein LOC105259589 isoform X1 [Camponotus floridanus]
g8311.t1	XP_011254611.1	94.7	474	25	0	1	474	159	632	0.0	889	632	449	25	XP_011254611.1 ATP-binding cassette sub-family G member 1 [Camponotus floridanus]	XP_011254611.1 ATP-binding cassette sub-family G member 1 [Camponotus floridanus]
g8312.t1	EFN69512.1	91.1	1278	83	7	1	1270	1	1255	0.0	2083	1258	1164	83	EFN69512.1 E3 ubiquitin-protein ligase RNF216 [Camponotus floridanus]	EFN69512.1 E3 ubiquitin-protein ligase RNF216 [Camponotus floridanus]
g8313.t1	EFN69511.1	98.7	79	1	0	1	79	14	92	2.81e-49	164	154	78	1	EFN69511.1 hypothetical protein EAG_11568 [Camponotus floridanus]	EFN69511.1 hypothetical protein EAG_11568 [Camponotus floridanus]
g8315.t1	XP_011254608.1	93.8	648	2	1	1	648	1	610	0.0	1123	610	608	2	XP_011254608.1 transcriptional repressor p66-beta isoform X5 [Camponotus floridanus]	XP_011254608.1 transcriptional repressor p66-beta isoform X5 [Camponotus floridanus]
g8316.t1	XP_011254604.1	96.0	1458	55	4	1	1458	1	1454	0.0	2655	1454	1399	55	XP_011254604.1 uncharacterized protein LOC105250290 [Camponotus floridanus]	XP_011254604.1 uncharacterized protein LOC105250290 [Camponotus floridanus]<>XP_025267223.1 uncharacterized protein LOC105250290 [Camponotus floridanus]
g8317.t1	XP_011254603.1	88.5	156	13	1	1	151	1	156	3.78e-91	274	193	138	13	XP_011254603.1 uncharacterized protein LOC105250289 [Camponotus floridanus]	XP_011254603.1 uncharacterized protein LOC105250289 [Camponotus floridanus]<>XP_025267243.1 uncharacterized protein LOC105250289 [Camponotus floridanus]
g8318.t1	EFN69507.1	87.7	73	9	0	1	73	1	73	6.08e-33	121	163	64	9	EFN69507.1 hypothetical protein EAG_11564 [Camponotus floridanus]	EFN69507.1 hypothetical protein EAG_11564 [Camponotus floridanus]
g8319.t1	XP_025267287.1	98.5	259	4	0	1	259	1	259	1.52e-171	483	259	255	4	XP_025267287.1 uncharacterized protein LOC105250285 [Camponotus floridanus]	XP_025267287.1 uncharacterized protein LOC105250285 [Camponotus floridanus]<>EFN69506.1 hypothetical protein EAG_11563 [Camponotus floridanus]
g8320.t1	XP_011254600.1	98.2	279	5	0	2	280	25	303	2.83e-168	487	317	274	5	XP_011254600.1 eukaryotic translation initiation factor 2 subunit 2 isoform X2 [Camponotus floridanus]	XP_011254600.1 eukaryotic translation initiation factor 2 subunit 2 isoform X2 [Camponotus floridanus]<>EFN69504.1 Eukaryotic translation initiation factor 2 subunit 2 [Camponotus floridanus]
g8321.t1	XP_011254601.1	100	194	0	0	1	194	1	194	1.11e-134	385	194	194	0	XP_011254601.1 uncharacterized protein CG1161 [Camponotus floridanus]	XP_011254601.1 uncharacterized protein CG1161 [Camponotus floridanus]
g8322.t1	XP_011254594.1	97.7	305	7	0	1	305	1	305	4.72e-214	595	305	298	7	XP_011254594.1 ADP,ATP carrier protein [Camponotus floridanus]	XP_011254594.1 ADP,ATP carrier protein [Camponotus floridanus]<>EFN69502.1 ADP,ATP carrier protein [Camponotus floridanus]
g8323.t1	XP_029055398.1	92.5	426	32	0	1	426	1	426	3.60e-226	635	426	394	32	XP_029055398.1 flotillin-1 isoform X2 [Osmia bicornis bicornis]	XP_029055398.1 flotillin-1 isoform X2 [Osmia bicornis bicornis]<>XP_034176242.1 flotillin-1 isoform X2 [Osmia lignaria]
g8324.t1	XP_025267288.1	93.6	312	5	1	1	312	1	297	5.01e-193	541	297	292	5	XP_025267288.1 telomere length and silencing protein 1 homolog [Camponotus floridanus]	XP_025267288.1 telomere length and silencing protein 1 homolog [Camponotus floridanus]
g8325.t1	XP_011254590.1	91.3	298	2	1	1	298	1	274	9.82e-168	476	274	272	2	XP_011254590.1 syntaxin-12 [Camponotus floridanus]	XP_011254590.1 syntaxin-12 [Camponotus floridanus]<>XP_011254591.1 syntaxin-12 [Camponotus floridanus]<>XP_011254592.1 syntaxin-12 [Camponotus floridanus]<>EFN69501.1 Syntaxin-12 [Camponotus floridanus]
g8326.t1	XP_011254589.1	91.1	496	44	0	1	496	1	496	0.0	933	496	452	44	XP_011254589.1 methyl farnesoate epoxidase [Camponotus floridanus]	XP_011254589.1 methyl farnesoate epoxidase [Camponotus floridanus]<>EFN69500.1 Probable cytochrome P450 305a1 [Camponotus floridanus]
g8327.t1	KYN05360.1	62.2	74	19	2	25	98	5	69	2.12e-13	75.9	576	46	19	KYN05360.1 hypothetical protein ALC62_03645 [Cyphomyrmex costatus]	KYN05360.1 hypothetical protein ALC62_03645 [Cyphomyrmex costatus]
g8328.t1	XP_025267338.1	92.4	262	12	2	783	1036	309	570	8.19e-34	150	570	242	12	XP_025267338.1 uncharacterized protein LOC105250280 [Camponotus floridanus]	XP_025267338.1 uncharacterized protein LOC105250280 [Camponotus floridanus]
g8330.t1	XP_011254613.1	94.8	268	13	1	1	267	1	268	6.52e-184	515	268	254	13	XP_011254613.1 forkhead box protein C2-A [Camponotus floridanus]	XP_011254613.1 forkhead box protein C2-A [Camponotus floridanus]
g8331.t1	XP_011254586.1	87.8	393	44	1	1	393	43	431	6.73e-260	720	432	345	44	XP_011254586.1 retinoid-inducible serine carboxypeptidase [Camponotus floridanus]	XP_011254586.1 retinoid-inducible serine carboxypeptidase [Camponotus floridanus]
g8332.t1	XP_025267325.1	90.7	365	2	2	1	342	1	356	6.43e-234	649	356	331	2	XP_025267325.1 GDP-mannose 4,6 dehydratase [Camponotus floridanus]	XP_025267325.1 GDP-mannose 4,6 dehydratase [Camponotus floridanus]
g8333.t1	XP_011254584.1	83.9	384	1	1	1	323	1	384	1.09e-213	598	384	322	1	XP_011254584.1 uncharacterized protein LOC105250277 [Camponotus floridanus]	XP_011254584.1 uncharacterized protein LOC105250277 [Camponotus floridanus]
g8334.t1	XP_011254580.1	99.0	192	2	0	1	192	11	202	3.46e-128	369	202	190	2	XP_011254580.1 NECAP-like protein CG9132 isoform X2 [Camponotus floridanus]	XP_011254580.1 NECAP-like protein CG9132 isoform X2 [Camponotus floridanus]
g8335.t1	XP_025267241.1	96.3	518	19	0	1	518	1	518	0.0	1006	518	499	19	XP_025267241.1 glycerol kinase 3 [Camponotus floridanus]	XP_025267241.1 glycerol kinase 3 [Camponotus floridanus]<>EFN69493.1 Glycerol kinase [Camponotus floridanus]
g8336.t1	XP_011254576.1	96.9	1145	35	1	1	1145	1	1144	0.0	2265	1144	1109	35	XP_011254576.1 nitric oxide synthase, salivary gland [Camponotus floridanus]	XP_011254576.1 nitric oxide synthase, salivary gland [Camponotus floridanus]<>EFN69492.1 Nitric oxide synthase, salivary gland [Camponotus floridanus]
g8337.t1	XP_011254577.1	97.5	278	6	1	1	277	1	278	9.10e-205	569	278	271	6	XP_011254577.1 succinate dehydrogenase [ubiquinone] iron-sulfur subunit, mitochondrial [Camponotus floridanus]	XP_011254577.1 succinate dehydrogenase [ubiquinone] iron-sulfur subunit, mitochondrial [Camponotus floridanus]<>XP_011254578.1 succinate dehydrogenase [ubiquinone] iron-sulfur subunit, mitochondrial [Camponotus floridanus]<>EFN69491.1 Succinate dehydrogenase [ubiquinone] iron-sulfur subunit, mitochondrial [Camponotus floridanus]
g8338.t1	XP_011254572.2	99.7	614	2	0	387	1000	25	638	6.68e-297	847	638	612	2	XP_011254572.2 actin-binding protein IPP [Camponotus floridanus]	XP_011254572.2 actin-binding protein IPP [Camponotus floridanus]
g8339.t1	EFN69487.1	97.8	589	13	0	1	589	1	589	0.0	1151	589	576	13	EFN69487.1 U3 small nucleolar RNA-associated protein 6-like protein [Camponotus floridanus]	EFN69487.1 U3 small nucleolar RNA-associated protein 6-like protein [Camponotus floridanus]
g8340.t1	XP_019882814.2	80.9	424	79	2	1	424	1	422	2.39e-180	519	422	343	79	XP_019882814.2 titin homolog [Camponotus floridanus]	XP_019882814.2 titin homolog [Camponotus floridanus]<>XP_025267331.1 titin homolog [Camponotus floridanus]<>XP_025267332.1 titin homolog [Camponotus floridanus]<>EFN69486.1 Zinc finger CCHC domain-containing protein 9 [Camponotus floridanus]
g8341.t1	XP_011254566.1	95.9	823	6	1	1	795	1	823	0.0	1380	823	789	6	XP_011254566.1 protein lin-54 homolog isoform X1 [Camponotus floridanus]	XP_011254566.1 protein lin-54 homolog isoform X1 [Camponotus floridanus]
g8342.t1	XP_011254565.1	99.9	1292	1	0	5	1296	10	1301	0.0	2259	1301	1291	1	XP_011254565.1 splicing factor 3B subunit 1 isoform X1 [Camponotus floridanus]	XP_011254565.1 splicing factor 3B subunit 1 isoform X1 [Camponotus floridanus]
g8343.t1	XP_011254564.1	100	343	0	0	1	343	1	343	9.14e-281	766	343	343	0	XP_011254564.1 LIM and senescent cell antigen-like-containing domain protein 1 [Camponotus floridanus]	XP_011254564.1 LIM and senescent cell antigen-like-containing domain protein 1 [Camponotus floridanus]<>EFN69483.1 LIM and senescent cell antigen-like-containing domain protein 2 [Camponotus floridanus]
g8344.t1	XP_029671176.1	98.3	295	5	0	1	295	1	295	6.40e-207	576	295	290	5	XP_029671176.1 carboxy-terminal domain RNA polymerase II polypeptide A small phosphatase 1 [Formica exsecta]	XP_029671176.1 carboxy-terminal domain RNA polymerase II polypeptide A small phosphatase 1 [Formica exsecta]<>XP_029671177.1 carboxy-terminal domain RNA polymerase II polypeptide A small phosphatase 1 [Formica exsecta]
g8345.t1	XP_011254562.1	97.4	190	5	0	4	193	6	195	2.06e-130	374	195	185	5	XP_011254562.1 coenzyme Q-binding protein COQ10, mitochondrial isoform X1 [Camponotus floridanus]	XP_011254562.1 coenzyme Q-binding protein COQ10, mitochondrial isoform X1 [Camponotus floridanus]
g8346.t1	EFN69480.1	95.9	660	22	1	1	660	1	655	0.0	1274	655	633	22	EFN69480.1 Sulfhydryl oxidase 2 [Camponotus floridanus]	EFN69480.1 Sulfhydryl oxidase 2 [Camponotus floridanus]
g8347.t1	TGZ50876.1	83.3	36	6	0	18	53	708	743	1.19e-07	61.6	1069	30	6	TGZ50876.1 Sulfhydryl oxidase [Temnothorax longispinosus]	TGZ50876.1 Sulfhydryl oxidase [Temnothorax longispinosus]
g8348.t1	XP_011254558.2	76.2	164	28	2	1	154	1	163	1.91e-18	88.6	199	125	28	XP_011254558.2 serum response factor homolog A-like [Camponotus floridanus]	XP_011254558.2 serum response factor homolog A-like [Camponotus floridanus]
g8349.t1	XP_011254551.1	100	124	0	0	1	124	1	124	1.29e-81	245	124	124	0	XP_011254551.1 ragulator complex protein LAMTOR3-A [Camponotus floridanus]	XP_011254551.1 ragulator complex protein LAMTOR3-A [Camponotus floridanus]<>EFN69478.1 Mitogen-activated protein kinase kinase 1-interacting protein 1 [Camponotus floridanus]
g8350.t1	XP_025267308.1	93.8	322	20	0	1	322	1	322	1.69e-211	590	322	302	20	XP_025267308.1 glyoxylate reductase/hydroxypyruvate reductase isoform X1 [Camponotus floridanus]	XP_025267308.1 glyoxylate reductase/hydroxypyruvate reductase isoform X1 [Camponotus floridanus]<>XP_025267309.1 glyoxylate reductase/hydroxypyruvate reductase isoform X1 [Camponotus floridanus]<>XP_025267310.1 glyoxylate reductase/hydroxypyruvate reductase isoform X1 [Camponotus floridanus]<>XP_025267311.1 glyoxylate reductase/hydroxypyruvate reductase isoform X1 [Camponotus floridanus]
g8351.t1	XP_025267302.1	93.9	326	16	1	1	322	1	326	6.53e-210	586	326	306	16	XP_025267302.1 glyoxylate reductase/hydroxypyruvate reductase [Camponotus floridanus]	XP_025267302.1 glyoxylate reductase/hydroxypyruvate reductase [Camponotus floridanus]<>XP_025267303.1 glyoxylate reductase/hydroxypyruvate reductase [Camponotus floridanus]<>XP_025267304.1 glyoxylate reductase/hydroxypyruvate reductase [Camponotus floridanus]<>XP_025267305.1 glyoxylate reductase/hydroxypyruvate reductase [Camponotus floridanus]<>XP_025267306.1 glyoxylate reductase/hydroxypyruvate reductase [Camponotus floridanus]<>XP_025267307.1 glyoxylate reductase/hydroxypyruvate reductase [Camponotus floridanus]
g8352.t1	EFN67803.1	70.0	796	183	11	7	761	1	781	0.0	963	781	557	183	EFN67803.1 Tudor and KH domain-containing protein [Camponotus floridanus]	EFN67803.1 Tudor and KH domain-containing protein [Camponotus floridanus]
g8353.t1	XP_011257055.1	99.0	623	5	1	1	623	229	850	0.0	1221	850	617	5	XP_011257055.1 uncharacterized protein LOC105251767 [Camponotus floridanus]	XP_011257055.1 uncharacterized protein LOC105251767 [Camponotus floridanus]<>EFN67804.1 hypothetical protein EAG_07302 [Camponotus floridanus]
g8354.t1	XP_011257055.1	97.3	225	5	1	1	225	1	224	1.03e-109	344	850	219	5	XP_011257055.1 uncharacterized protein LOC105251767 [Camponotus floridanus]	XP_011257055.1 uncharacterized protein LOC105251767 [Camponotus floridanus]<>EFN67804.1 hypothetical protein EAG_07302 [Camponotus floridanus]
g8355.t1	XP_011257057.1	97.7	694	14	1	1	694	14	705	0.0	1219	705	678	14	XP_011257057.1 RING finger protein 44 isoform X1 [Camponotus floridanus]	XP_011257057.1 RING finger protein 44 isoform X1 [Camponotus floridanus]<>XP_011257058.1 RING finger protein 44 isoform X1 [Camponotus floridanus]<>EFN67806.1 RING finger protein 44 [Camponotus floridanus]
g8356.t1	XP_011257177.1	92.2	370	26	2	21	390	1	367	1.62e-201	572	420	341	26	XP_011257177.1 histone-lysine N-methyltransferase, H3 lysine-79 specific [Camponotus floridanus]	XP_011257177.1 histone-lysine N-methyltransferase, H3 lysine-79 specific [Camponotus floridanus]
g8357.t1	XP_025267188.1	87.4	1525	15	4	1	1349	1	1524	0.0	2609	1524	1333	15	XP_025267188.1 GATOR complex protein DEPDC5 isoform X5 [Camponotus floridanus]	XP_025267188.1 GATOR complex protein DEPDC5 isoform X5 [Camponotus floridanus]
g8358.t1	XP_011257060.1	95.8	215	9	0	1	215	8	222	3.36e-132	380	222	206	9	XP_011257060.1 partner of Y14 and mago [Camponotus floridanus]	XP_011257060.1 partner of Y14 and mago [Camponotus floridanus]
g8359.t1	XP_011257062.1	97.5	591	6	2	1	591	1	582	0.0	1101	582	576	6	XP_011257062.1 uncharacterized protein LOC105251770 isoform X2 [Camponotus floridanus]	XP_011257062.1 uncharacterized protein LOC105251770 isoform X2 [Camponotus floridanus]
g8360.t1	XP_025267212.1	93.9	545	14	3	1	529	1	542	0.0	984	542	512	14	XP_025267212.1 broad-complex core protein isoforms 1/2/3/4/5 isoform X2 [Camponotus floridanus]	XP_025267212.1 broad-complex core protein isoforms 1/2/3/4/5 isoform X2 [Camponotus floridanus]
g8361.t1	GBP15997.1	63.2	38	14	0	3	40	18	55	2.17e-06	52.4	126	24	14	GBP15997.1 hypothetical protein EVAR_94345_1 [Eumeta japonica]	GBP15997.1 hypothetical protein EVAR_94345_1 [Eumeta japonica]
g8362.t1	EFN67815.1	100	114	0	0	9	122	1	114	1.13e-77	234	114	114	0	EFN67815.1 Broad-complex core protein isoform 6 [Camponotus floridanus]	EFN67815.1 Broad-complex core protein isoform 6 [Camponotus floridanus]
g8364.t1	XP_011257080.1	90.8	250	22	1	1	249	1	250	1.07e-143	413	260	227	22	XP_011257080.1 calmodulin-A isoform X2 [Camponotus floridanus]	XP_011257080.1 calmodulin-A isoform X2 [Camponotus floridanus]
g8365.t1	EFN67817.1	87.2	789	17	2	1	743	1	751	0.0	1363	759	688	17	EFN67817.1 Thioredoxin domain-containing protein 4 [Camponotus floridanus]	EFN67817.1 Thioredoxin domain-containing protein 4 [Camponotus floridanus]
g8366.t1	XP_011257091.2	97.7	1500	31	3	1	1497	1	1499	0.0	2836	1499	1465	31	XP_011257091.2 paired amphipathic helix protein Sin3a isoform X5 [Camponotus floridanus]	XP_011257091.2 paired amphipathic helix protein Sin3a isoform X5 [Camponotus floridanus]
g8367.t1	XP_011257094.1	91.9	37	3	0	1	37	3	39	7.05e-12	67.0	138	34	3	XP_011257094.1 uncharacterized protein LOC105251777 [Camponotus floridanus]	XP_011257094.1 uncharacterized protein LOC105251777 [Camponotus floridanus]<>EFN67819.1 hypothetical protein EAG_07317 [Camponotus floridanus]
g8368.t1	XP_025267292.1	96.5	920	31	1	1	920	1	919	0.0	1669	919	888	31	XP_025267292.1 arf-GAP with coiled-coil, ANK repeat and PH domain-containing protein 2 [Camponotus floridanus]	XP_025267292.1 arf-GAP with coiled-coil, ANK repeat and PH domain-containing protein 2 [Camponotus floridanus]
g8369.t1	XP_025267275.1	95.5	89	2	1	1	89	1	87	1.12e-54	177	175	85	2	XP_025267275.1 thioredoxin domain-containing protein 12-like [Camponotus floridanus]	XP_025267275.1 thioredoxin domain-containing protein 12-like [Camponotus floridanus]
g8370.t1	EFN67820.1	96.5	85	3	0	1	85	1	85	1.03e-53	171	85	82	3	EFN67820.1 Thioredoxin domain-containing protein 12 [Camponotus floridanus]	EFN67820.1 Thioredoxin domain-containing protein 12 [Camponotus floridanus]
g8371.t1	XP_025267335.1	98.2	546	10	0	1	546	1	546	1.02e-309	857	546	536	10	XP_025267335.1 doublesex- and mab-3-related transcription factor A2 [Camponotus floridanus]	XP_025267335.1 doublesex- and mab-3-related transcription factor A2 [Camponotus floridanus]
g8372.t1	XP_011257097.2	72.4	434	50	4	4	368	261	693	3.73e-192	557	693	314	50	XP_011257097.2 DNA replication factor Cdt1 [Camponotus floridanus]	XP_011257097.2 DNA replication factor Cdt1 [Camponotus floridanus]
g8373.t1	EFN67826.1	68.0	181	57	1	1	181	1	180	1.97e-62	215	693	123	57	EFN67826.1 DNA replication factor Cdt1 [Camponotus floridanus]	EFN67826.1 DNA replication factor Cdt1 [Camponotus floridanus]
g8374.t1	XP_011257097.2	95.5	693	25	1	1	687	1	693	0.0	1234	693	662	25	XP_011257097.2 DNA replication factor Cdt1 [Camponotus floridanus]	XP_011257097.2 DNA replication factor Cdt1 [Camponotus floridanus]
g8375.t1	XP_011257100.1	99.5	191	1	0	1	191	1	191	9.21e-137	390	191	190	1	XP_011257100.1 mpv17-like protein 2 [Camponotus floridanus]	XP_011257100.1 mpv17-like protein 2 [Camponotus floridanus]<>XP_011257101.1 mpv17-like protein 2 [Camponotus floridanus]<>XP_011257102.1 mpv17-like protein 2 [Camponotus floridanus]
g8376.t1	XP_011257099.1	97.2	793	10	1	1	781	1	793	0.0	1529	793	771	10	XP_011257099.1 N-acetylneuraminate 9-O-acetyltransferase [Camponotus floridanus]	XP_011257099.1 N-acetylneuraminate 9-O-acetyltransferase [Camponotus floridanus]
g8377.t1	XP_025267174.1	95.7	494	5	3	1	491	1	481	0.0	901	519	473	5	XP_025267174.1 TOM1-like protein 2 isoform X1 [Camponotus floridanus]	XP_025267174.1 TOM1-like protein 2 isoform X1 [Camponotus floridanus]<>EFN67829.1 TOM1-like protein 2 [Camponotus floridanus]
g8378.t1	XP_011257105.1	97.8	227	5	0	1	227	1	227	2.29e-157	445	227	222	5	XP_011257105.1 THAP domain-containing protein 1 isoform X1 [Camponotus floridanus]	XP_011257105.1 THAP domain-containing protein 1 isoform X1 [Camponotus floridanus]
g8379.t1	EFN67832.1	93.9	245	14	1	24	268	1	244	4.16e-161	457	244	230	14	EFN67832.1 Probable dihydroxyacetone kinase [Camponotus floridanus]	EFN67832.1 Probable dihydroxyacetone kinase [Camponotus floridanus]
g8380.t1	XP_029678737.1	95.8	501	21	0	1	501	1	501	0.0	979	501	480	21	XP_029678737.1 folliculin isoform X1 [Formica exsecta]	XP_029678737.1 folliculin isoform X1 [Formica exsecta]
g8381.t1	EFN67834.1	97.1	373	11	0	1	373	1	373	5.46e-261	719	373	362	11	EFN67834.1 Diphosphomevalonate decarboxylase [Camponotus floridanus]	EFN67834.1 Diphosphomevalonate decarboxylase [Camponotus floridanus]
g8382.t1	XP_011257109.1	84.6	143	22	0	6	148	5	147	2.13e-80	244	147	121	22	XP_011257109.1 acyl-coenzyme A thioesterase 13 [Camponotus floridanus]	XP_011257109.1 acyl-coenzyme A thioesterase 13 [Camponotus floridanus]<>XP_011257110.1 acyl-coenzyme A thioesterase 13 [Camponotus floridanus]<>EFN67835.1 Thioesterase superfamily member 2 [Camponotus floridanus]
g8383.t1	XP_011257111.1	95.4	1299	38	1	7	1283	5	1303	0.0	2274	1303	1239	38	XP_011257111.1 peroxidasin [Camponotus floridanus]	XP_011257111.1 peroxidasin [Camponotus floridanus]<>EFN67836.1 Peroxidasin [Camponotus floridanus]
g8384.t1	XP_011257112.1	89.7	877	12	2	1	803	1	873	0.0	1493	873	787	12	XP_011257112.1 uncharacterized protein LOC105251790 [Camponotus floridanus]	XP_011257112.1 uncharacterized protein LOC105251790 [Camponotus floridanus]<>EFN67837.1 RNA-binding protein 12 [Camponotus floridanus]
g8385.t1	XP_011861247.1	99.5	189	1	0	55	243	8	196	5.65e-139	398	196	188	1	XP_011861247.1 PREDICTED: cleavage and polyadenylation specificity factor subunit 5 isoform X3 [Vollenhovia emeryi]	XP_011861247.1 PREDICTED: cleavage and polyadenylation specificity factor subunit 5 isoform X3 [Vollenhovia emeryi]
g8386.t1	XP_011257115.1	94.4	338	19	0	1	338	1	338	6.41e-240	663	338	319	19	XP_011257115.1 queuosine salvage protein [Camponotus floridanus]	XP_011257115.1 queuosine salvage protein [Camponotus floridanus]<>EFN67839.1 UPF0553 protein C9orf64-like protein [Camponotus floridanus]
g8387.t1	XP_011257116.1	91.4	834	68	3	18	847	1	834	0.0	1481	918	762	68	XP_011257116.1 piwi-like protein Ago3 [Camponotus floridanus]	XP_011257116.1 piwi-like protein Ago3 [Camponotus floridanus]<>EFN67840.1 Piwi-like protein 1 [Camponotus floridanus]
g8388.t1	XP_011257117.1	97.8	1270	28	0	1	1270	24	1293	0.0	2236	1293	1242	28	XP_011257117.1 insulin receptor substrate 1-B isoform X1 [Camponotus floridanus]	XP_011257117.1 insulin receptor substrate 1-B isoform X1 [Camponotus floridanus]
g8390.t1	KMQ90586.1	58.4	113	18	2	70	181	2	86	2.44e-27	108	86	66	18	KMQ90586.1 protein odd-skipped-like protein [Lasius niger]	KMQ90586.1 protein odd-skipped-like protein [Lasius niger]
g8392.t1	XP_011257119.2	96.8	503	12	2	82	580	207	709	3.12e-137	426	709	487	12	XP_011257119.2 protein sister of odd and bowel [Camponotus floridanus]	XP_011257119.2 protein sister of odd and bowel [Camponotus floridanus]
g8393.t1	XP_031847982.1	100	57	0	0	1	57	1	57	3.23e-33	124	76	57	0	XP_031847982.1 protein drumstick, partial [Nomia melanderi]	XP_031847982.1 protein drumstick, partial [Nomia melanderi]<>CAD1476758.1 unnamed protein product, partial [Heterotrigona itama]
g8395.t1	XP_011257123.1	96.7	514	17	0	75	588	31	544	1.25e-122	383	544	497	17	XP_011257123.1 protein bowel [Camponotus floridanus]	XP_011257123.1 protein bowel [Camponotus floridanus]<>XP_011257124.1 protein bowel [Camponotus floridanus]<>XP_019883280.1 protein bowel [Camponotus floridanus]<>EFN67846.1 Protein bowel, partial [Camponotus floridanus]
g8396.t1	EFN67848.1	99.5	369	2	0	1	369	1	369	3.47e-271	744	369	367	2	EFN67848.1 Pleckstrin-like proteiny Sec7 and coiled-coil domain-binding protein [Camponotus floridanus]	EFN67848.1 Pleckstrin-like proteiny Sec7 and coiled-coil domain-binding protein [Camponotus floridanus]
g8397.t1	XP_011257125.2	94.6	1491	39	3	1	1488	1	1452	0.0	2536	1779	1410	39	XP_011257125.2 uncharacterized protein LOC105251801 isoform X1 [Camponotus floridanus]	XP_011257125.2 uncharacterized protein LOC105251801 isoform X1 [Camponotus floridanus]
g8398.t1	XP_011257128.1	93.9	508	25	2	1	508	1	502	0.0	942	502	477	25	XP_011257128.1 potassium voltage-gated channel protein Shaw [Camponotus floridanus]	XP_011257128.1 potassium voltage-gated channel protein Shaw [Camponotus floridanus]
g8399.t1	EFN67851.1	99.6	528	1	1	1	528	1	527	0.0	1043	527	526	1	EFN67851.1 Potassium voltage-gated channel protein Shaw [Camponotus floridanus]	EFN67851.1 Potassium voltage-gated channel protein Shaw [Camponotus floridanus]
g8400.t1	XP_025267177.1	97.4	422	9	1	1	420	1	422	1.16e-309	846	422	411	9	XP_025267177.1 uncharacterized protein LOC105251804 isoform X2 [Camponotus floridanus]	XP_025267177.1 uncharacterized protein LOC105251804 isoform X2 [Camponotus floridanus]
g8401.t1	XP_036138409.1	82.7	139	21	2	5	142	9	145	4.47e-64	202	145	115	21	XP_036138409.1 BLOC-1-related complex subunit 7 isoform X3 [Monomorium pharaonis]	XP_036138409.1 BLOC-1-related complex subunit 7 isoform X3 [Monomorium pharaonis]<>XP_036138410.1 BLOC-1-related complex subunit 7 isoform X3 [Monomorium pharaonis]
g8402.t1	XP_011257134.1	99.6	264	1	0	1	264	1	264	3.66e-186	521	264	263	1	XP_011257134.1 ubiquitin thioesterase otubain-like [Camponotus floridanus]	XP_011257134.1 ubiquitin thioesterase otubain-like [Camponotus floridanus]<>EFN67854.1 Ubiquitin thioesterase otubain-like [Camponotus floridanus]
g8403.t1	KMQ90869.1	92.7	96	6	1	1	96	1	95	1.81e-52	169	95	89	6	KMQ90869.1 hypothetical protein RF55_9327 [Lasius niger]	KMQ90869.1 hypothetical protein RF55_9327 [Lasius niger]
g8405.t1	EFN67856.1	98.1	1998	30	5	1	1993	1	1996	0.0	2670	1996	1961	30	EFN67856.1 ATP-dependent helicase brm [Camponotus floridanus]	EFN67856.1 ATP-dependent helicase brm [Camponotus floridanus]
g8406.t1	XP_011257139.1	94.7	265	14	0	1	265	1	265	3.78e-178	504	286	251	14	XP_011257139.1 inositol monophosphatase 2 [Camponotus floridanus]	XP_011257139.1 inositol monophosphatase 2 [Camponotus floridanus]<>EFN67857.1 Inositol monophosphatase [Camponotus floridanus]
g8407.t1	XP_011257137.1	95.2	167	8	0	6	172	22	188	3.82e-110	325	280	159	8	XP_011257137.1 inositol monophosphatase 2 isoform X1 [Camponotus floridanus]	XP_011257137.1 inositol monophosphatase 2 isoform X1 [Camponotus floridanus]<>EFN67858.1 Inositol monophosphatase 2 [Camponotus floridanus]
g8408.t1	XP_011257136.1	97.9	281	6	0	1	281	1	281	5.24e-199	555	281	275	6	XP_011257136.1 inositol monophosphatase 1 [Camponotus floridanus]	XP_011257136.1 inositol monophosphatase 1 [Camponotus floridanus]<>EFN67859.1 Inositol monophosphatase 2 [Camponotus floridanus]
g8409.t1	XP_032685679.1	84.9	93	14	0	1	93	1	93	4.16e-25	110	2113	79	14	XP_032685679.1 ATP-dependent helicase brm [Odontomachus brunneus]	XP_032685679.1 ATP-dependent helicase brm [Odontomachus brunneus]
g8410.t1	XP_011257144.1	86.4	176	24	0	1	176	1	176	2.11e-110	322	176	152	24	XP_011257144.1 NADH dehydrogenase [ubiquinone] 1 beta subcomplex subunit 8, mitochondrial [Camponotus floridanus]	XP_011257144.1 NADH dehydrogenase [ubiquinone] 1 beta subcomplex subunit 8, mitochondrial [Camponotus floridanus]<>EFN67861.1 NADH dehydrogenase [ubiquinone] 1 beta subcomplex subunit 8, mitochondrial [Camponotus floridanus]
g8411.t1	EFN67862.1	96.9	1192	32	4	13	1203	6	1193	0.0	2022	1193	1155	32	EFN67862.1 Guanine nucleotide-releasing factor 2 [Camponotus floridanus]	EFN67862.1 Guanine nucleotide-releasing factor 2 [Camponotus floridanus]
g8413.t1	XP_011257152.1	99.6	238	1	0	1	238	1	238	5.10e-90	275	238	237	1	XP_011257152.1 leucine-rich repeat-containing protein 57 [Camponotus floridanus]	XP_011257152.1 leucine-rich repeat-containing protein 57 [Camponotus floridanus]<>EFN67864.1 Leucine-rich repeat-containing protein 57 [Camponotus floridanus]
g8414.t1	EFN67865.1	99.9	823	1	0	1	823	1	823	0.0	1627	823	822	1	EFN67865.1 Metal-response element-binding transcription factor 2 [Camponotus floridanus]	EFN67865.1 Metal-response element-binding transcription factor 2 [Camponotus floridanus]
g8415.t1	XP_011257153.1	99.4	647	4	0	1	647	1	647	0.0	1278	647	643	4	XP_011257153.1 sphingosine kinase 1 isoform X1 [Camponotus floridanus]	XP_011257153.1 sphingosine kinase 1 isoform X1 [Camponotus floridanus]
g8416.t1	XP_011257154.1	96.4	773	17	2	1	772	2	764	0.0	1133	764	745	17	XP_011257154.1 protein sel-1 homolog 1 [Camponotus floridanus]	XP_011257154.1 protein sel-1 homolog 1 [Camponotus floridanus]
g8417.t1	XP_011257155.1	97.9	326	7	0	26	351	40	365	3.65e-203	573	409	319	7	XP_011257155.1 paramyosin [Camponotus floridanus]	XP_011257155.1 paramyosin [Camponotus floridanus]
g8418.t1	XP_011257156.1	92.8	332	24	0	13	344	1	332	1.84e-230	639	332	308	24	XP_011257156.1 PI-PLC X domain-containing protein 3 [Camponotus floridanus]	XP_011257156.1 PI-PLC X domain-containing protein 3 [Camponotus floridanus]
g8419.t1	XP_011257165.1	98.1	467	9	0	1	467	1	467	2.61e-279	773	467	458	9	XP_011257165.1 coiled-coil domain-containing protein 47 [Camponotus floridanus]	XP_011257165.1 coiled-coil domain-containing protein 47 [Camponotus floridanus]<>XP_019883275.1 coiled-coil domain-containing protein 47 [Camponotus floridanus]<>EFN67869.1 Coiled-coil domain-containing protein 47 [Camponotus floridanus]
g8420.t1	XP_011257161.1	99.8	401	1	0	1	401	1	401	1.99e-275	771	729	400	1	XP_011257161.1 kinesin-like protein KIF3B [Camponotus floridanus]	XP_011257161.1 kinesin-like protein KIF3B [Camponotus floridanus]<>XP_011257162.1 kinesin-like protein KIF3B [Camponotus floridanus]<>XP_011257163.1 kinesin-like protein KIF3B [Camponotus floridanus]<>EFN67870.1 Kinesin-like protein KIF3B [Camponotus floridanus]
g8421.t1	XP_011257161.1	98.5	270	4	0	1	270	460	729	2.32e-170	498	729	266	4	XP_011257161.1 kinesin-like protein KIF3B [Camponotus floridanus]	XP_011257161.1 kinesin-like protein KIF3B [Camponotus floridanus]<>XP_011257162.1 kinesin-like protein KIF3B [Camponotus floridanus]<>XP_011257163.1 kinesin-like protein KIF3B [Camponotus floridanus]<>EFN67870.1 Kinesin-like protein KIF3B [Camponotus floridanus]
g8422.t1	EFN67871.1	95.4	1229	24	3	23	1220	1	1227	0.0	2014	1248	1172	24	EFN67871.1 hypothetical protein EAG_07369 [Camponotus floridanus]	EFN67871.1 hypothetical protein EAG_07369 [Camponotus floridanus]
g8423.t1	XP_011257167.1	98.1	1093	18	1	1	1093	1	1090	0.0	2045	1099	1072	18	XP_011257167.1 uncharacterized protein LOC105251825 [Camponotus floridanus]	XP_011257167.1 uncharacterized protein LOC105251825 [Camponotus floridanus]<>EFN67872.1 Tripartite motif-containing protein 37 [Camponotus floridanus]
g8424.t1	XP_011257168.1	97.3	522	14	0	1	522	4	525	0.0	879	525	508	14	XP_011257168.1 myosin type-2 heavy chain 1 [Camponotus floridanus]	XP_011257168.1 myosin type-2 heavy chain 1 [Camponotus floridanus]<>XP_011257170.1 myosin type-2 heavy chain 1 [Camponotus floridanus]
g8425.t1	TGZ48074.1	78.7	610	95	8	1	589	79	674	2.51e-270	764	674	480	95	TGZ48074.1 E3 ubiquitin-protein ligase [Temnothorax longispinosus]	TGZ48074.1 E3 ubiquitin-protein ligase [Temnothorax longispinosus]
g8426.t1	EFN67876.1	96.0	175	7	0	3	177	31	205	1.22e-111	326	205	168	7	EFN67876.1 hypothetical protein EAG_07374 [Camponotus floridanus]	EFN67876.1 hypothetical protein EAG_07374 [Camponotus floridanus]
g8427.t1	XP_011257174.1	99.0	103	1	0	1	103	1	103	1.48e-59	187	103	102	1	XP_011257174.1 uncharacterized protein LOC105251829 isoform X2 [Camponotus floridanus]	XP_011257174.1 uncharacterized protein LOC105251829 isoform X2 [Camponotus floridanus]<>EFN67877.1 hypothetical protein EAG_07375 [Camponotus floridanus]
g8428.t1	EFN67878.1	92.7	82	6	0	1	82	112	193	1.40e-42	147	193	76	6	EFN67878.1 hypothetical protein EAG_07376 [Camponotus floridanus]	EFN67878.1 hypothetical protein EAG_07376 [Camponotus floridanus]
g8429.t1	XP_011257176.1	95.0	242	11	1	1	242	1	241	4.58e-162	458	241	230	11	XP_011257176.1 tetraspanin-7 [Camponotus floridanus]	XP_011257176.1 tetraspanin-7 [Camponotus floridanus]<>EFN67879.1 Tetraspanin-7 [Camponotus floridanus]
g8430.t1	XP_011258985.1	95.2	684	30	1	21	701	1	684	0.0	1254	684	651	30	XP_011258985.1 jerky protein homolog-like isoform X1 [Camponotus floridanus]	XP_011258985.1 jerky protein homolog-like isoform X1 [Camponotus floridanus]
g8431.t1	XP_011258982.1	91.4	937	70	8	5	939	22	949	0.0	1356	951	856	70	XP_011258982.1 CASP8-associated protein 2 [Camponotus floridanus]	XP_011258982.1 CASP8-associated protein 2 [Camponotus floridanus]<>XP_011258984.1 CASP8-associated protein 2 [Camponotus floridanus]<>EFN66482.1 hypothetical protein EAG_10976 [Camponotus floridanus]
g8432.t1	XP_011258981.1	100	156	0	0	1	156	1	156	5.40e-103	301	156	156	0	XP_011258981.1 transmembrane protein 35A [Camponotus floridanus]	XP_011258981.1 transmembrane protein 35A [Camponotus floridanus]<>EFN66483.1 Transmembrane protein 35 [Camponotus floridanus]
g8433.t1	XP_011258986.1	95.6	275	10	2	1	275	1	273	1.54e-183	515	273	263	10	XP_011258986.1 vacuolar protein sorting-associated protein VTA1 homolog [Camponotus floridanus]	XP_011258986.1 vacuolar protein sorting-associated protein VTA1 homolog [Camponotus floridanus]<>EFN66484.1 Vacuolar protein sorting-associated protein VTA1-like protein [Camponotus floridanus]
g8434.t1	XP_011258987.1	97.9	657	14	0	1	657	1	657	0.0	1253	657	643	14	XP_011258987.1 sec1 family domain-containing protein 2 [Camponotus floridanus]	XP_011258987.1 sec1 family domain-containing protein 2 [Camponotus floridanus]<>EFN66485.1 Sec1 family domain-containing protein 2 [Camponotus floridanus]
g8435.t1	XP_011258988.1	94.5	274	15	0	1	274	1	274	2.65e-184	517	274	259	15	XP_011258988.1 DNA repair protein XRCC2 homolog [Camponotus floridanus]	XP_011258988.1 DNA repair protein XRCC2 homolog [Camponotus floridanus]<>EFN66486.1 DNA-repair protein XRCC2 [Camponotus floridanus]
g8436.t1	XP_011258990.1	74.8	326	32	2	1	276	1	326	9.12e-182	513	326	244	32	XP_011258990.1 sodium/potassium-transporting ATPase subunit beta-2 [Camponotus floridanus]	XP_011258990.1 sodium/potassium-transporting ATPase subunit beta-2 [Camponotus floridanus]<>EFN66487.1 Sodium/potassium-transporting ATPase subunit beta-2 [Camponotus floridanus]
g8437.t1	XP_011258991.1	96.5	284	8	1	1	284	9	290	9.91e-214	596	323	274	8	XP_011258991.1 sodium/potassium-transporting ATPase subunit beta-2 [Camponotus floridanus]	XP_011258991.1 sodium/potassium-transporting ATPase subunit beta-2 [Camponotus floridanus]<>EFN66488.1 Sodium/potassium-transporting ATPase subunit beta-2 [Camponotus floridanus]
g8438.t1	XP_011258992.1	94.3	315	18	0	1	315	1	315	6.61e-235	648	315	297	18	XP_011258992.1 sodium/potassium-transporting ATPase subunit beta-2 [Camponotus floridanus]	XP_011258992.1 sodium/potassium-transporting ATPase subunit beta-2 [Camponotus floridanus]<>EFN66489.1 Sodium/potassium-transporting ATPase subunit beta-2 [Camponotus floridanus]
g8439.t1	XP_011258995.2	98.2	893	11	3	1	890	1	891	0.0	1533	912	877	11	XP_011258995.2 putative uncharacterized protein DDB_G0291608 [Camponotus floridanus]	XP_011258995.2 putative uncharacterized protein DDB_G0291608 [Camponotus floridanus]
g8440.t1	EFN66492.1	95.7	775	32	1	395	1169	68	841	0.0	1344	841	742	32	EFN66492.1 Serologically defined colon cancer antigen 8-like protein [Camponotus floridanus]	EFN66492.1 Serologically defined colon cancer antigen 8-like protein [Camponotus floridanus]
g8441.t1	XP_011258996.1	98.1	486	9	0	1	486	1	486	0.0	949	486	477	9	XP_011258996.1 major facilitator superfamily domain-containing protein 12 [Camponotus floridanus]	XP_011258996.1 major facilitator superfamily domain-containing protein 12 [Camponotus floridanus]<>XP_011258997.1 major facilitator superfamily domain-containing protein 12 [Camponotus floridanus]<>EFN66493.1 Uncharacterized MFS-type transporter C19orf28-like protein [Camponotus floridanus]
g8442.t1	EFN66495.1	99.6	250	1	0	1	250	1	250	2.66e-172	484	250	249	1	EFN66495.1 Pleckstrin-like proteiny domain-containing family F member 2 [Camponotus floridanus]	EFN66495.1 Pleckstrin-like proteiny domain-containing family F member 2 [Camponotus floridanus]
g8443.t1	XP_011259000.1	97.6	654	16	0	1	654	1	654	0.0	1243	654	638	16	XP_011259000.1 uncharacterized protein LOC105252987 isoform X1 [Camponotus floridanus]	XP_011259000.1 uncharacterized protein LOC105252987 isoform X1 [Camponotus floridanus]<>XP_025267234.1 uncharacterized protein LOC105252987 isoform X1 [Camponotus floridanus]<>XP_025267235.1 uncharacterized protein LOC105252987 isoform X1 [Camponotus floridanus]
g8444.t1	XP_011259006.1	99.3	287	2	0	1	287	1	287	4.88e-207	575	287	285	2	XP_011259006.1 adapter molecule Crk [Camponotus floridanus]	XP_011259006.1 adapter molecule Crk [Camponotus floridanus]<>EFN66497.1 Adapter molecule Crk [Camponotus floridanus]
g8445.t1	XP_011259007.1	99.6	514	2	0	1	514	1	514	0.0	1033	514	512	2	XP_011259007.1 5'-AMP-activated protein kinase catalytic subunit alpha-2 [Camponotus floridanus]	XP_011259007.1 5'-AMP-activated protein kinase catalytic subunit alpha-2 [Camponotus floridanus]<>XP_025267201.1 5'-AMP-activated protein kinase catalytic subunit alpha-2 [Camponotus floridanus]<>EFN66498.1 5'-AMP-activated protein kinase catalytic subunit alpha-2 [Camponotus floridanus]
g8447.t1	KMQ84404.1	63.6	99	36	0	1	99	380	478	2.84e-30	132	659	63	36	KMQ84404.1 vacuolar protein sorting-associated protein 13c [Lasius niger]	KMQ84404.1 vacuolar protein sorting-associated protein 13c [Lasius niger]
g8448.t1	PNF18261.1	94.6	56	3	0	1	56	21	76	3.07e-28	106	82	53	3	PNF18261.1 hypothetical protein B7P43_G16306 [Cryptotermes secundus]	PNF18261.1 hypothetical protein B7P43_G16306 [Cryptotermes secundus]
g8449.t1	EFN66160.1	84.6	39	6	0	1	39	1	39	1.09e-15	72.4	39	33	6	EFN66160.1 hypothetical protein EAG_13616, partial [Camponotus floridanus]	EFN66160.1 hypothetical protein EAG_13616, partial [Camponotus floridanus]
g8450.t1	XP_011259619.2	70.5	227	27	1	1	187	55	281	3.34e-100	302	329	160	27	XP_011259619.2 retinol dehydrogenase 11 isoform X1 [Camponotus floridanus]	XP_011259619.2 retinol dehydrogenase 11 isoform X1 [Camponotus floridanus]
g8451.t1	XP_029170541.1	68.8	144	40	2	1	142	1	141	3.82e-66	217	165	99	40	XP_029170541.1 uncharacterized protein LOC114940184 [Nylanderia fulva]	XP_029170541.1 uncharacterized protein LOC114940184 [Nylanderia fulva]
g8452.t1	XP_026830127.1	69.2	133	41	0	1	133	82	214	1.33e-61	204	391	92	41	XP_026830127.1 uncharacterized protein LOC113563129 [Ooceraea biroi]	XP_026830127.1 uncharacterized protein LOC113563129 [Ooceraea biroi]
g8453.t1	XP_011859941.1	62.5	309	116	0	63	371	1	309	2.47e-139	424	719	193	116	XP_011859941.1 PREDICTED: uncharacterized protein LOC105557338 [Vollenhovia emeryi]	XP_011859941.1 PREDICTED: uncharacterized protein LOC105557338 [Vollenhovia emeryi]
g8454.t1	XP_039302731.1	59.1	247	75	4	564	789	67	308	4.72e-70	245	349	146	75	XP_039302731.1 uncharacterized protein LOC113003541 [Solenopsis invicta]	XP_039302731.1 uncharacterized protein LOC113003541 [Solenopsis invicta]<>XP_039302732.1 uncharacterized protein LOC113003541 [Solenopsis invicta]
g8455.t1	XP_012531676.2	46.9	224	50	8	52	208	2	223	2.96e-38	150	376	105	50	XP_012531676.2 uncharacterized protein LOC105834031 [Monomorium pharaonis]	XP_012531676.2 uncharacterized protein LOC105834031 [Monomorium pharaonis]
g8457.t1	XP_025267152.1	36.5	126	57	3	48	173	473	575	9.58e-11	71.2	673	46	57	XP_025267152.1 uncharacterized protein LOC112638881 [Camponotus floridanus]	XP_025267152.1 uncharacterized protein LOC112638881 [Camponotus floridanus]
g8458.t1	XP_025263668.1	38.4	229	125	9	1	223	1	219	3.60e-15	89.0	799	88	125	XP_025263668.1 uncharacterized protein LOC112637674 [Camponotus floridanus]	XP_025263668.1 uncharacterized protein LOC112637674 [Camponotus floridanus]
g8460.t1	KMQ87037.1	83.0	200	30	4	2	199	72	269	4.20e-102	307	309	166	30	KMQ87037.1 hypothetical protein RF55_13797 [Lasius niger]	KMQ87037.1 hypothetical protein RF55_13797 [Lasius niger]
g8461.t1	EZA56295.1	72.9	59	16	0	73	131	573	631	4.35e-13	81.6	5241	43	16	EZA56295.1 E3 ubiquitin-protein ligase UBR4 [Ooceraea biroi]	EZA56295.1 E3 ubiquitin-protein ligase UBR4 [Ooceraea biroi]
g8462.t1	XP_029658996.1	74.9	275	30	2	3	276	6	242	5.49e-127	372	248	206	30	XP_029658996.1 uncharacterized protein LOC115232954 [Formica exsecta]	XP_029658996.1 uncharacterized protein LOC115232954 [Formica exsecta]
g8463.t1	XP_011883736.1	57.2	799	327	6	88	881	4	792	2.34e-308	893	1198	457	327	XP_011883736.1 PREDICTED: uncharacterized protein LOC105570893, partial [Vollenhovia emeryi]	XP_011883736.1 PREDICTED: uncharacterized protein LOC105570893, partial [Vollenhovia emeryi]
g8464.t1	XP_011859306.1	57.3	89	37	1	3	90	1175	1263	3.78e-22	100	1350	51	37	XP_011859306.1 PREDICTED: uncharacterized protein LOC105556806 [Vollenhovia emeryi]	XP_011859306.1 PREDICTED: uncharacterized protein LOC105556806 [Vollenhovia emeryi]
g8467.t1	XP_024873222.1	53.6	580	170	4	1	482	1	579	5.77e-186	582	1710	311	170	XP_024873222.1 uncharacterized protein LOC112455498 [Temnothorax curvispinosus]	XP_024873222.1 uncharacterized protein LOC112455498 [Temnothorax curvispinosus]
g8468.t1	XP_011262211.1	97.2	609	8	5	1	606	30	632	0.0	1170	632	592	8	XP_011262211.1 tyrosine kinase receptor Cad96Ca [Camponotus floridanus]	XP_011262211.1 tyrosine kinase receptor Cad96Ca [Camponotus floridanus]
g8469.t1	XP_011693940.1	64.0	239	81	2	57	294	126	360	9.90e-92	288	385	153	81	XP_011693940.1 PREDICTED: uncharacterized protein LOC105453570 isoform X2 [Wasmannia auropunctata]	XP_011693940.1 PREDICTED: uncharacterized protein LOC105453570 isoform X2 [Wasmannia auropunctata]
g8470.t1	XP_011262209.1	95.0	300	15	0	1	300	9	308	9.56e-202	563	308	285	15	XP_011262209.1 uncharacterized protein LOC105254932 isoform X2 [Camponotus floridanus]	XP_011262209.1 uncharacterized protein LOC105254932 isoform X2 [Camponotus floridanus]
g8471.t1	XP_011262208.1	92.5	241	18	0	1	241	1	241	1.38e-159	452	251	223	18	XP_011262208.1 leucine-rich melanocyte differentiation-associated protein-like [Camponotus floridanus]	XP_011262208.1 leucine-rich melanocyte differentiation-associated protein-like [Camponotus floridanus]
g8472.t1	EFN64320.1	97.4	586	13	2	3	587	3016	3600	0.0	1134	3600	571	13	EFN64320.1 Synaptotagmin-like protein 5 [Camponotus floridanus]	EFN64320.1 Synaptotagmin-like protein 5 [Camponotus floridanus]
g8473.t1	XP_011262206.2	94.8	3005	103	6	1	3005	1	2952	0.0	4913	3350	2849	103	XP_011262206.2 LOW QUALITY PROTEIN: uncharacterized protein LOC105254930 [Camponotus floridanus]	XP_011262206.2 LOW QUALITY PROTEIN: uncharacterized protein LOC105254930 [Camponotus floridanus]
g8474.t1	EFN64319.1	98.3	235	4	0	277	511	24	258	2.78e-143	422	258	231	4	EFN64319.1 DnaJ-like protein subfamily C member 8 [Camponotus floridanus]	EFN64319.1 DnaJ-like protein subfamily C member 8 [Camponotus floridanus]
g8475.t1	EFN64317.1	86.8	1064	123	4	1	1049	1	1062	0.0	1251	1251	924	123	EFN64317.1 hypothetical protein EAG_03419 [Camponotus floridanus]	EFN64317.1 hypothetical protein EAG_03419 [Camponotus floridanus]
g8476.t1	XP_011262201.1	91.6	143	11	1	25	167	1046	1187	7.31e-83	276	1187	131	11	XP_011262201.1 trichohyalin [Camponotus floridanus]	XP_011262201.1 trichohyalin [Camponotus floridanus]<>XP_011262202.1 trichohyalin [Camponotus floridanus]
g8478.t1	XP_011262200.2	97.7	440	4	2	69	507	155	589	2.17e-255	719	589	430	4	XP_011262200.2 forkhead box protein O isoform X3 [Camponotus floridanus]	XP_011262200.2 forkhead box protein O isoform X3 [Camponotus floridanus]
g8479.t1	AAR99846.1	43.2	125	67	3	3	123	167	291	3.47e-17	88.6	559	54	67	AAR99846.1 hypothetical protein 3 [Hyposoter didymator ichnovirus]	AAR99846.1 hypothetical protein 3 [Hyposoter didymator ichnovirus]
g8480.t1	KMQ86082.1	77.8	644	96	2	1	597	1	644	0.0	968	1319	501	96	KMQ86082.1 gag-pol polyprotein [Lasius niger]	KMQ86082.1 gag-pol polyprotein [Lasius niger]
g8481.t1	KMQ86082.1	51.4	292	45	2	14	208	735	1026	1.56e-75	258	1319	150	45	KMQ86082.1 gag-pol polyprotein [Lasius niger]	KMQ86082.1 gag-pol polyprotein [Lasius niger]
g8482.t1	KMQ86082.1	83.6	201	33	0	12	212	1081	1281	2.04e-105	341	1319	168	33	KMQ86082.1 gag-pol polyprotein [Lasius niger]	KMQ86082.1 gag-pol polyprotein [Lasius niger]
g8483.t1	XP_036146073.1	57.7	712	248	3	97	756	124	834	1.08e-288	824	834	411	248	XP_036146073.1 uncharacterized protein LOC118646711 [Monomorium pharaonis]	XP_036146073.1 uncharacterized protein LOC118646711 [Monomorium pharaonis]
g8484.t1	XP_036141826.1	50.5	503	235	6	83	584	25	514	1.23e-157	471	515	254	235	XP_036141826.1 uncharacterized protein LOC118645240 isoform X1 [Monomorium pharaonis]	XP_036141826.1 uncharacterized protein LOC118645240 isoform X1 [Monomorium pharaonis]<>XP_036144327.1 uncharacterized protein LOC118646130 isoform X1 [Monomorium pharaonis]<>XP_036144476.1 uncharacterized protein LOC118646201 isoform X1 [Monomorium pharaonis]
g8485.t1	EFN60896.1	57.0	542	168	9	1	508	385	895	5.04e-188	565	895	309	168	EFN60896.1 120.7 kDa protein in NOF-FB transposable element, partial [Camponotus floridanus]	EFN60896.1 120.7 kDa protein in NOF-FB transposable element, partial [Camponotus floridanus]
g8486.t1	EFN60896.1	72.4	185	50	1	1	185	161	344	1.37e-84	278	895	134	50	EFN60896.1 120.7 kDa protein in NOF-FB transposable element, partial [Camponotus floridanus]	EFN60896.1 120.7 kDa protein in NOF-FB transposable element, partial [Camponotus floridanus]
g8487.t1	XP_037504626.1	66.7	42	14	0	26	67	44	85	2.00e-11	70.1	363	28	14	XP_037504626.1 uncharacterized protein LOC119379380 isoform X4 [Rhipicephalus sanguineus]	XP_037504626.1 uncharacterized protein LOC119379380 isoform X4 [Rhipicephalus sanguineus]
g8488.t1	XP_022172129.1	60.8	227	88	1	7	232	97	323	4.96e-96	293	323	138	88	XP_022172129.1 uncharacterized protein LOC111034974 [Myzus persicae]	XP_022172129.1 uncharacterized protein LOC111034974 [Myzus persicae]
g8489.t1	KYQ53351.1	48.5	136	66	1	8	143	1	132	1.03e-36	134	163	66	66	KYQ53351.1 hypothetical protein ALC60_07510, partial [Trachymyrmex zeteki]	KYQ53351.1 hypothetical protein ALC60_07510, partial [Trachymyrmex zeteki]
g8490.t1	KAE9525839.1	43.9	123	62	2	25	144	53	171	7.31e-21	98.6	462	54	62	KAE9525839.1 hypothetical protein AGLY_014065 [Aphis glycines]	KAE9525839.1 hypothetical protein AGLY_014065 [Aphis glycines]
g8492.t1	XP_036143310.1	57.7	194	80	2	5	196	22	215	1.37e-65	211	218	112	80	XP_036143310.1 uncharacterized protein LOC118645723 [Monomorium pharaonis]	XP_036143310.1 uncharacterized protein LOC118645723 [Monomorium pharaonis]
g8495.t1	XP_039303532.1	49.1	338	151	5	14	345	6	328	1.33e-88	280	337	166	151	XP_039303532.1 uncharacterized protein LOC120357409 [Solenopsis invicta]	XP_039303532.1 uncharacterized protein LOC120357409 [Solenopsis invicta]
g8496.t1	KMQ88867.1	41.3	395	209	8	10	398	182	559	5.89e-84	290	889	163	209	KMQ88867.1 reverse transcriptase [Lasius niger]	KMQ88867.1 reverse transcriptase [Lasius niger]
g8497.t1	EFN60976.1	50.0	114	57	0	1	114	20	133	2.45e-35	130	133	57	57	EFN60976.1 hypothetical protein EAG_12239, partial [Camponotus floridanus]	EFN60976.1 hypothetical protein EAG_12239, partial [Camponotus floridanus]
g8500.t1	EFN62045.1	60.3	184	73	0	669	852	1	184	1.51e-70	242	184	111	73	EFN62045.1 hypothetical protein EAG_13286, partial [Camponotus floridanus]	EFN62045.1 hypothetical protein EAG_13286, partial [Camponotus floridanus]
g8501.t1	KMQ90407.1	38.0	1015	496	18	11	920	8	994	1.61e-198	607	1018	386	496	KMQ90407.1 reverse transcriptase [Lasius niger]	KMQ90407.1 reverse transcriptase [Lasius niger]
g8502.t1	XP_043287434.1	39.3	196	112	3	18	206	383	578	7.15e-35	142	777	77	112	XP_043287434.1 uncharacterized protein LOC122417710 [Venturia canescens]	XP_043287434.1 uncharacterized protein LOC122417710 [Venturia canescens]
g8503.t1	KAF0696225.1	36.4	88	55	1	50	137	161	247	2.01e-09	65.5	258	32	55	KAF0696225.1 Uncharacterized protein FWK35_00032645, partial [Aphis craccivora]	KAF0696225.1 Uncharacterized protein FWK35_00032645, partial [Aphis craccivora]
g8506.t1	KYN36503.1	49.0	104	47	2	3	100	35	138	3.80e-17	83.2	203	51	47	KYN36503.1 hypothetical protein ALC56_09138, partial [Trachymyrmex septentrionalis]	KYN36503.1 hypothetical protein ALC56_09138, partial [Trachymyrmex septentrionalis]
g8507.t1	EFN60310.1	88.7	452	51	0	9	460	1	452	5.03e-286	796	618	401	51	EFN60310.1 Zinc finger protein KIAA0543, partial [Camponotus floridanus]	EFN60310.1 Zinc finger protein KIAA0543, partial [Camponotus floridanus]
g8508.t1	EFN60310.1	93.5	107	7	0	1	107	512	618	3.65e-59	203	618	100	7	EFN60310.1 Zinc finger protein KIAA0543, partial [Camponotus floridanus]	EFN60310.1 Zinc finger protein KIAA0543, partial [Camponotus floridanus]
g8509.t1	KMQ92398.1	65.6	125	43	0	1	125	1	125	5.40e-44	168	679	82	43	KMQ92398.1 enzymatic polyprotein endonuclease reverse [Lasius niger]	KMQ92398.1 enzymatic polyprotein endonuclease reverse [Lasius niger]
g8510.t1	CAG5010372.1	54.8	493	217	3	88	579	19	506	1.04e-179	531	512	270	217	CAG5010372.1 unnamed protein product [Parnassius apollo]	CAG5010372.1 unnamed protein product [Parnassius apollo]
g8511.t1	EFN61371.1	71.8	174	2	1	1	127	1	174	8.64e-67	213	209	125	2	EFN61371.1 hypothetical protein EAG_06706 [Camponotus floridanus]	EFN61371.1 hypothetical protein EAG_06706 [Camponotus floridanus]
g8512.t1	XP_029677337.1	43.0	272	109	6	303	528	258	529	1.54e-44	178	646	117	109	XP_029677337.1 LOW QUALITY PROTEIN: uncharacterized protein LOC115244089 [Formica exsecta]	XP_029677337.1 LOW QUALITY PROTEIN: uncharacterized protein LOC115244089 [Formica exsecta]
g8513.t1	XP_018395077.1	68.6	493	151	2	2	490	1257	1749	6.22e-235	704	1751	338	151	XP_018395077.1 PREDICTED: uncharacterized protein LOC108773679 [Cyphomyrmex costatus]	XP_018395077.1 PREDICTED: uncharacterized protein LOC108773679 [Cyphomyrmex costatus]
g8514.t1	XP_018395077.1	61.5	1184	332	6	1	1061	4	1186	0.0	1420	1751	728	332	XP_018395077.1 PREDICTED: uncharacterized protein LOC108773679 [Cyphomyrmex costatus]	XP_018395077.1 PREDICTED: uncharacterized protein LOC108773679 [Cyphomyrmex costatus]
g8515.t1	XP_025201856.1	51.9	135	62	3	1	133	135	268	2.54e-33	133	573	70	62	XP_025201856.1 zinc finger BED domain-containing protein 1-like [Melanaphis sacchari]	XP_025201856.1 zinc finger BED domain-containing protein 1-like [Melanaphis sacchari]
g8517.t1	KMQ86709.1	94.0	232	14	0	79	310	1	232	1.60e-149	432	292	218	14	KMQ86709.1 hypothetical protein RF55_14251 [Lasius niger]	KMQ86709.1 hypothetical protein RF55_14251 [Lasius niger]
g8518.t1	XP_012227644.1	90.6	32	3	0	1	32	121	152	1.95e-04	56.2	251	29	3	XP_012227644.1 PREDICTED: uncharacterized protein LOC105675227 [Linepithema humile]	XP_012227644.1 PREDICTED: uncharacterized protein LOC105675227 [Linepithema humile]
g8519.t1	XP_011880238.1	55.5	227	37	3	28	193	25	248	2.90e-63	216	591	126	37	XP_011880238.1 PREDICTED: zinc finger BED domain-containing protein 1-like [Vollenhovia emeryi]	XP_011880238.1 PREDICTED: zinc finger BED domain-containing protein 1-like [Vollenhovia emeryi]
g8520.t1	XP_024892968.1	85.3	109	16	0	40	148	1	109	5.04e-62	197	132	93	16	XP_024892968.1 52 kDa repressor of the inhibitor of the protein kinase-like isoform X1 [Temnothorax curvispinosus]	XP_024892968.1 52 kDa repressor of the inhibitor of the protein kinase-like isoform X1 [Temnothorax curvispinosus]
g8521.t1	EFN74900.1	83.6	353	32	1	59	385	1	353	7.76e-201	571	353	295	32	EFN74900.1 Tigger transposable element-derived protein 1, partial [Camponotus floridanus]	EFN74900.1 Tigger transposable element-derived protein 1, partial [Camponotus floridanus]
g8522.t1	XP_039307045.1	50.0	220	72	2	69	252	103	320	9.02e-60	206	453	110	72	XP_039307045.1 uncharacterized protein LOC105198981 isoform X1 [Solenopsis invicta]	XP_039307045.1 uncharacterized protein LOC105198981 isoform X1 [Solenopsis invicta]
g8523.t1	TGZ58103.1	89.2	148	15	1	183	329	1	148	4.03e-81	253	148	132	15	TGZ58103.1 Uncharacterized protein DBV15_08714, partial [Temnothorax longispinosus]	TGZ58103.1 Uncharacterized protein DBV15_08714, partial [Temnothorax longispinosus]
g8526.t1	XP_018371355.1	58.5	183	72	3	2	183	338	517	1.96e-65	219	525	107	72	XP_018371355.1 PREDICTED: piggyBac transposable element-derived protein 4 [Trachymyrmex cornetzi]	XP_018371355.1 PREDICTED: piggyBac transposable element-derived protein 4 [Trachymyrmex cornetzi]
g8527.t1	XP_018371355.1	65.7	306	104	1	4	308	9	314	3.68e-149	439	525	201	104	XP_018371355.1 PREDICTED: piggyBac transposable element-derived protein 4 [Trachymyrmex cornetzi]	XP_018371355.1 PREDICTED: piggyBac transposable element-derived protein 4 [Trachymyrmex cornetzi]
g8528.t1	EFN74373.1	62.0	179	68	0	1	179	16	194	4.26e-69	228	328	111	68	EFN74373.1 hypothetical protein EAG_14223, partial [Camponotus floridanus]	EFN74373.1 hypothetical protein EAG_14223, partial [Camponotus floridanus]<>EFN74374.1 hypothetical protein EAG_14224, partial [Camponotus floridanus]
g8530.t1	XP_032690761.1	63.7	157	52	2	135	286	74	230	3.20e-55	189	237	100	52	XP_032690761.1 uncharacterized protein LOC116853698 isoform X1 [Odontomachus brunneus]	XP_032690761.1 uncharacterized protein LOC116853698 isoform X1 [Odontomachus brunneus]
g8532.t1	KMQ87706.1	62.7	276	103	0	1	276	867	1142	3.84e-107	347	1177	173	103	KMQ87706.1 retrovirus-related gag-pol polyprotein [Lasius niger]	KMQ87706.1 retrovirus-related gag-pol polyprotein [Lasius niger]
g8533.t1	KMQ84192.1	90.3	784	76	0	1	784	1	784	0.0	1378	804	708	76	KMQ84192.1 rna-dependent dna polymerase [Lasius niger]	KMQ84192.1 rna-dependent dna polymerase [Lasius niger]
g8534.t1	EFN74944.1	83.1	136	23	0	3	138	1	136	1.61e-72	231	305	113	23	EFN74944.1 Retrovirus-related Pol polyprotein from transposon TNT 1-94, partial [Camponotus floridanus]	EFN74944.1 Retrovirus-related Pol polyprotein from transposon TNT 1-94, partial [Camponotus floridanus]
g8535.t1	XP_036141922.1	49.7	1052	517	5	434	1478	1	1047	0.0	1018	1050	523	517	XP_036141922.1 MATH and LRR domain-containing protein PFE0570w-like isoform X1 [Monomorium pharaonis]	XP_036141922.1 MATH and LRR domain-containing protein PFE0570w-like isoform X1 [Monomorium pharaonis]<>XP_036141923.1 MATH and LRR domain-containing protein PFE0570w-like isoform X2 [Monomorium pharaonis]
g8536.t1	XP_043498670.1	42.3	594	206	6	13	469	363	956	4.57e-137	435	1181	251	206	XP_043498670.1 uncharacterized protein LOC122521973 [Polistes fuscatus]	XP_043498670.1 uncharacterized protein LOC122521973 [Polistes fuscatus]
g8538.t1	KMQ88473.1	46.4	1169	502	15	518	1594	147	1283	0.0	966	1283	543	502	KMQ88473.1 gag-pol polyprotein [Lasius niger]	KMQ88473.1 gag-pol polyprotein [Lasius niger]
g8539.t1	XP_011261966.1	99.4	482	3	0	1	482	1	482	0.0	935	482	479	3	XP_011261966.1 DEAD-box helicase Dbp80 [Camponotus floridanus]	XP_011261966.1 DEAD-box helicase Dbp80 [Camponotus floridanus]<>EFN64481.1 DEAD-box helicase Dbp80 [Camponotus floridanus]
g8540.t1	EFN64482.1	98.4	553	9	0	15	567	947	1499	0.0	1033	1514	544	9	EFN64482.1 60 kDa heat shock protein, mitochondrial [Camponotus floridanus]	EFN64482.1 60 kDa heat shock protein, mitochondrial [Camponotus floridanus]
g8541.t1	KMQ96172.1	96.3	108	4	0	1	108	1	108	2.91e-66	205	108	104	4	KMQ96172.1 10 kda heat shock mitochondrial [Lasius niger]	KMQ96172.1 10 kda heat shock mitochondrial [Lasius niger]
g8542.t1	EFN64482.1	87.9	780	32	2	19	744	106	877	0.0	1289	1514	686	32	EFN64482.1 60 kDa heat shock protein, mitochondrial [Camponotus floridanus]	EFN64482.1 60 kDa heat shock protein, mitochondrial [Camponotus floridanus]
g8544.t1	EFN64484.1	91.5	47	4	0	1	47	1	47	4.77e-19	84.3	87	43	4	EFN64484.1 hypothetical protein EAG_01821 [Camponotus floridanus]	EFN64484.1 hypothetical protein EAG_01821 [Camponotus floridanus]
g8545.t1	XP_025269396.1	83.3	60	10	0	58	117	8	67	5.64e-20	95.1	457	50	10	XP_025269396.1 uncharacterized protein LOC112639492 [Camponotus floridanus]	XP_025269396.1 uncharacterized protein LOC112639492 [Camponotus floridanus]
g8546.t1	XP_025269396.1	37.5	384	35	4	1	338	198	422	4.21e-39	158	457	144	35	XP_025269396.1 uncharacterized protein LOC112639492 [Camponotus floridanus]	XP_025269396.1 uncharacterized protein LOC112639492 [Camponotus floridanus]
g8547.t1	XP_011261972.1	94.5	1260	16	5	102	1360	16	1223	0.0	2137	1273	1191	16	XP_011261972.1 uncharacterized protein LOC105254782 isoform X1 [Camponotus floridanus]	XP_011261972.1 uncharacterized protein LOC105254782 isoform X1 [Camponotus floridanus]<>XP_011261973.1 uncharacterized protein LOC105254782 isoform X1 [Camponotus floridanus]<>XP_011261974.1 uncharacterized protein LOC105254782 isoform X1 [Camponotus floridanus]
g8550.t1	XP_011261977.1	100	126	0	0	1	126	1	126	2.22e-83	249	126	126	0	XP_011261977.1 profilin [Camponotus floridanus]	XP_011261977.1 profilin [Camponotus floridanus]<>XP_029678891.1 profilin [Formica exsecta]<>XP_029678898.1 profilin [Formica exsecta]<>EFN64486.1 Profilin [Camponotus floridanus]
g8551.t1	XP_011261978.1	92.4	1250	67	3	1	1224	1	1248	0.0	1980	1250	1155	67	XP_011261978.1 ribosome biogenesis protein BMS1 homolog [Camponotus floridanus]	XP_011261978.1 ribosome biogenesis protein BMS1 homolog [Camponotus floridanus]
g8553.t1	EFN64488.1	87.9	1116	95	6	1	1112	1	1080	0.0	1837	1080	981	95	EFN64488.1 Nucleolar protein 10 [Camponotus floridanus]	EFN64488.1 Nucleolar protein 10 [Camponotus floridanus]
g8554.t1	XP_011261984.1	99.2	261	2	0	1	261	1	261	1.34e-191	534	261	259	2	XP_011261984.1 DCN1-like protein 5 [Camponotus floridanus]	XP_011261984.1 DCN1-like protein 5 [Camponotus floridanus]<>XP_011261985.1 DCN1-like protein 5 [Camponotus floridanus]<>XP_011261986.1 DCN1-like protein 5 [Camponotus floridanus]<>XP_011261987.1 DCN1-like protein 5 [Camponotus floridanus]<>EFN64489.1 DCN1-like protein 4 [Camponotus floridanus]
g8555.t1	XP_025269532.1	94.1	848	44	6	26	872	4	846	0.0	1291	851	798	44	XP_025269532.1 zinc finger protein 91-like [Camponotus floridanus]	XP_025269532.1 zinc finger protein 91-like [Camponotus floridanus]
g8556.t1	XP_011261989.1	92.3	531	40	1	1	531	1	530	1.91e-297	825	530	490	40	XP_011261989.1 uncharacterized protein LOC105254791 isoform X1 [Camponotus floridanus]	XP_011261989.1 uncharacterized protein LOC105254791 isoform X1 [Camponotus floridanus]<>EFN64490.1 hypothetical protein EAG_01828 [Camponotus floridanus]
g8557.t1	XP_011261994.1	96.8	347	11	0	1	347	13	359	9.60e-238	659	359	336	11	XP_011261994.1 RNA-binding protein 48 [Camponotus floridanus]	XP_011261994.1 RNA-binding protein 48 [Camponotus floridanus]<>XP_011261996.1 RNA-binding protein 48 [Camponotus floridanus]<>XP_025269551.1 RNA-binding protein 48 [Camponotus floridanus]<>EFN64491.1 Uncharacterized protein DKFZP564O0523-like protein [Camponotus floridanus]
g8558.t1	EFN64493.1	99.3	1106	8	0	1	1106	1	1106	0.0	2095	1106	1098	8	EFN64493.1 WD repeat-containing protein 33 [Camponotus floridanus]	EFN64493.1 WD repeat-containing protein 33 [Camponotus floridanus]
g8559.t1	XP_011261999.1	93.1	598	41	0	1	598	1	598	0.0	1065	598	557	41	XP_011261999.1 large subunit GTPase 1 homolog isoform X2 [Camponotus floridanus]	XP_011261999.1 large subunit GTPase 1 homolog isoform X2 [Camponotus floridanus]
g8560.t1	XP_011870903.1	97.6	167	4	0	1	167	17	183	1.13e-113	330	183	163	4	XP_011870903.1 PREDICTED: RNA polymerase II subunit A C-terminal domain phosphatase SSU72 isoform X2 [Vollenhovia emeryi]	XP_011870903.1 PREDICTED: RNA polymerase II subunit A C-terminal domain phosphatase SSU72 isoform X2 [Vollenhovia emeryi]
g8561.t1	XP_011262001.1	99.5	592	3	0	1	592	1	592	0.0	1203	592	589	3	XP_011262001.1 uncharacterized protein LOC105254797 [Camponotus floridanus]	XP_011262001.1 uncharacterized protein LOC105254797 [Camponotus floridanus]<>XP_011262002.1 uncharacterized protein LOC105254797 [Camponotus floridanus]<>EFN64497.1 hypothetical protein EAG_01835 [Camponotus floridanus]
g8562.t1	XP_011262003.1	85.2	264	13	1	21	284	32	269	1.57e-166	472	269	225	13	XP_011262003.1 uncharacterized protein LOC105254798 [Camponotus floridanus]	XP_011262003.1 uncharacterized protein LOC105254798 [Camponotus floridanus]
g8563.t1	XP_011262011.1	97.7	397	9	0	7	403	186	582	3.16e-268	747	582	388	9	XP_011262011.1 uncharacterized protein LOC105254800 isoform X2 [Camponotus floridanus]	XP_011262011.1 uncharacterized protein LOC105254800 isoform X2 [Camponotus floridanus]
g8564.t1	XP_025269609.1	98.1	425	8	0	1	425	1	425	2.34e-286	788	425	417	8	XP_025269609.1 potassium channel subfamily K member 18 [Camponotus floridanus]	XP_025269609.1 potassium channel subfamily K member 18 [Camponotus floridanus]
g8565.t1	XP_025269437.1	99.2	524	4	0	1	524	1	524	0.0	971	524	520	4	XP_025269437.1 potassium channel subfamily K member 18 isoform X1 [Camponotus floridanus]	XP_025269437.1 potassium channel subfamily K member 18 isoform X1 [Camponotus floridanus]<>EFN66001.1 TWiK family of potassium channels protein 7 [Camponotus floridanus]
g8566.t1	XP_025269440.1	99.5	184	1	0	1	184	1	184	4.42e-102	301	184	183	1	XP_025269440.1 protein bric-a-brac 2-like [Camponotus floridanus]	XP_025269440.1 protein bric-a-brac 2-like [Camponotus floridanus]
g8567.t1	XP_025261988.1	85.5	372	53	1	17	388	112	482	2.63e-225	637	534	318	53	XP_025261988.1 4-coumarate--CoA ligase 1-like [Camponotus floridanus]	XP_025261988.1 4-coumarate--CoA ligase 1-like [Camponotus floridanus]<>XP_025261990.1 4-coumarate--CoA ligase 1-like [Camponotus floridanus]
g8568.t1	EFN68374.1	99.4	175	1	0	1	175	11	185	3.41e-122	352	185	174	1	EFN68374.1 ADP-ribosylation factor-like protein 6-interacting protein 1, partial [Camponotus floridanus]	EFN68374.1 ADP-ribosylation factor-like protein 6-interacting protein 1, partial [Camponotus floridanus]
g8569.t1	XP_011256075.1	100	211	0	0	1	211	1	211	2.49e-144	410	211	211	0	XP_011256075.1 ubiquitin-conjugating enzyme E2 S isoform X1 [Camponotus floridanus]	XP_011256075.1 ubiquitin-conjugating enzyme E2 S isoform X1 [Camponotus floridanus]<>EFN68373.1 Ubiquitin-conjugating enzyme E2 S [Camponotus floridanus]
g8570.t1	EFN68372.1	97.5	241	6	0	1	241	7	247	1.26e-151	432	247	235	6	EFN68372.1 THO complex subunit 4 [Camponotus floridanus]	EFN68372.1 THO complex subunit 4 [Camponotus floridanus]
g8571.t1	XP_011256072.1	96.7	304	10	0	1	304	1	304	8.27e-143	414	304	294	10	XP_011256072.1 antifreeze protein Maxi [Camponotus floridanus]	XP_011256072.1 antifreeze protein Maxi [Camponotus floridanus]<>EFN68369.1 hypothetical protein EAG_10342 [Camponotus floridanus]
g8572.t1	XP_029670026.1	71.1	270	52	2	10	279	2	245	1.15e-98	299	245	192	52	XP_029670026.1 uncharacterized protein LOC115239569 [Formica exsecta]	XP_029670026.1 uncharacterized protein LOC115239569 [Formica exsecta]
g8573.t1	XP_019883091.2	97.4	727	19	0	16	742	8	734	0.0	1265	734	708	19	XP_019883091.2 chromatin modification-related protein eaf-1-like [Camponotus floridanus]	XP_019883091.2 chromatin modification-related protein eaf-1-like [Camponotus floridanus]
g8574.t1	XP_025262755.1	79.0	515	63	6	39	524	26	524	3.70e-287	798	524	407	63	XP_025262755.1 uncharacterized protein LOC112637375 [Camponotus floridanus]	XP_025262755.1 uncharacterized protein LOC112637375 [Camponotus floridanus]
g8576.t1	XP_039311154.1	43.6	181	98	3	59	237	130	308	6.93e-31	130	546	79	98	XP_039311154.1 uncharacterized protein LOC120359015 [Solenopsis invicta]	XP_039311154.1 uncharacterized protein LOC120359015 [Solenopsis invicta]
g8577.t1	XP_029164292.1	96.5	457	16	0	32	488	32	488	4.17e-305	840	488	441	16	XP_029164292.1 serine/threonine-protein phosphatase 5 [Nylanderia fulva]	XP_029164292.1 serine/threonine-protein phosphatase 5 [Nylanderia fulva]
g8578.t1	XP_011257987.2	94.3	194	11	0	1	194	1	194	6.65e-127	365	194	183	11	XP_011257987.2 cancer-related nucleoside-triphosphatase homolog [Camponotus floridanus]	XP_011257987.2 cancer-related nucleoside-triphosphatase homolog [Camponotus floridanus]
g8579.t1	EFN74270.1	95.2	842	27	6	1	833	1	838	0.0	1436	838	802	27	EFN74270.1 WD repeat-containing protein 22 [Camponotus floridanus]	EFN74270.1 WD repeat-containing protein 22 [Camponotus floridanus]
g8580.t1	XP_025265268.1	82.9	1043	47	3	1	914	1	1041	0.0	1651	1041	865	47	XP_025265268.1 integrin alpha-4-like isoform X2 [Camponotus floridanus]	XP_025265268.1 integrin alpha-4-like isoform X2 [Camponotus floridanus]
g8581.t1	EFN74269.1	96.3	484	18	0	1	484	1	484	0.0	927	484	466	18	EFN74269.1 Glutathione synthetase [Camponotus floridanus]	EFN74269.1 Glutathione synthetase [Camponotus floridanus]
g8582.t1	XP_029668634.1	90.7	1204	100	1	1	1204	1	1192	0.0	1926	1192	1092	100	XP_029668634.1 coiled-coil domain-containing protein 39 isoform X2 [Formica exsecta]	XP_029668634.1 coiled-coil domain-containing protein 39 isoform X2 [Formica exsecta]
g8583.t1	XP_025266908.1	98.1	321	6	0	1	321	17	337	1.11e-233	646	337	315	6	XP_025266908.1 presenilins-associated rhomboid-like protein, mitochondrial isoform X2 [Camponotus floridanus]	XP_025266908.1 presenilins-associated rhomboid-like protein, mitochondrial isoform X2 [Camponotus floridanus]
g8584.t1	XP_044749678.1	50.8	132	54	5	1	127	1	126	6.99e-33	122	143	67	54	XP_044749678.1 uncharacterized protein LOC123310275 [Coccinella septempunctata]	XP_044749678.1 uncharacterized protein LOC123310275 [Coccinella septempunctata]
g8585.t1	KYN08160.1	88.1	311	19	1	1	293	1	311	1.89e-200	560	311	274	19	KYN08160.1 Mitochondrial folate transporter/carrier [Cyphomyrmex costatus]	KYN08160.1 Mitochondrial folate transporter/carrier [Cyphomyrmex costatus]
g8586.t1	XP_025269579.1	95.3	190	8	1	1	190	1	189	7.86e-126	362	189	181	8	XP_025269579.1 uncharacterized protein LOC105256079 [Camponotus floridanus]	XP_025269579.1 uncharacterized protein LOC105256079 [Camponotus floridanus]<>EFN73786.1 hypothetical protein EAG_06428 [Camponotus floridanus]
g8587.t1	XP_025269584.1	97.2	108	3	0	32	139	14	121	4.64e-63	202	204	105	3	XP_025269584.1 uncharacterized protein LOC105256071 isoform X1 [Camponotus floridanus]	XP_025269584.1 uncharacterized protein LOC105256071 isoform X1 [Camponotus floridanus]
g8588.t1	EFN73782.1	96.2	106	4	0	106	211	49	154	9.86e-69	217	154	102	4	EFN73782.1 hypothetical protein EAG_06424 [Camponotus floridanus]	EFN73782.1 hypothetical protein EAG_06424 [Camponotus floridanus]
g8589.t1	XP_025269567.1	96.3	218	8	0	1	218	1	218	1.96e-149	424	218	210	8	XP_025269567.1 uncharacterized protein LOC112639523 [Camponotus floridanus]	XP_025269567.1 uncharacterized protein LOC112639523 [Camponotus floridanus]<>EFN73781.1 hypothetical protein EAG_06423 [Camponotus floridanus]
g8590.t1	XP_024890483.1	85.6	153	22	0	2	154	52	204	6.00e-92	275	204	131	22	XP_024890483.1 uncharacterized protein LOC112466557 [Temnothorax curvispinosus]	XP_024890483.1 uncharacterized protein LOC112466557 [Temnothorax curvispinosus]
g8591.t1	XP_025269470.1	82.0	178	25	1	1	171	1	178	9.24e-96	295	191	146	25	XP_025269470.1 uncharacterized protein LOC112639503 [Camponotus floridanus]	XP_025269470.1 uncharacterized protein LOC112639503 [Camponotus floridanus]
g8592.t1	XP_011251479.1	92.6	203	3	1	1	203	1	191	6.59e-131	375	191	188	3	XP_011251479.1 uncharacterized protein LOC105248414 [Camponotus floridanus]	XP_011251479.1 uncharacterized protein LOC105248414 [Camponotus floridanus]<>EFN71604.1 hypothetical protein EAG_11593 [Camponotus floridanus]
g8593.t1	XP_024888003.1	85.1	121	18	0	2	122	314	434	1.96e-65	216	434	103	18	XP_024888003.1 uncharacterized protein LOC112464939, partial [Temnothorax curvispinosus]	XP_024888003.1 uncharacterized protein LOC112464939, partial [Temnothorax curvispinosus]
g8594.t1	EFN71605.1	97.0	440	12	1	1	439	1	440	2.69e-313	857	440	427	12	EFN71605.1 hypothetical protein EAG_11594 [Camponotus floridanus]	EFN71605.1 hypothetical protein EAG_11594 [Camponotus floridanus]
g8595.t1	XP_011251483.1	87.2	600	4	1	1	600	93	619	0.0	932	619	523	4	XP_011251483.1 acetylcholine receptor subunit alpha-like 1 [Camponotus floridanus]	XP_011251483.1 acetylcholine receptor subunit alpha-like 1 [Camponotus floridanus]
g8596.t1	EFN71607.1	77.9	77	16	1	12	88	1	76	3.39e-31	114	76	60	16	EFN71607.1 hypothetical protein EAG_11596 [Camponotus floridanus]	EFN71607.1 hypothetical protein EAG_11596 [Camponotus floridanus]
g8597.t1	EFN71608.1	100	98	0	0	1	98	1	98	6.92e-67	206	98	98	0	EFN71608.1 Acetylcholine receptor subunit alpha-like 1 [Camponotus floridanus]	EFN71608.1 Acetylcholine receptor subunit alpha-like 1 [Camponotus floridanus]
g8599.t1	EFN71610.1	100	75	0	0	1	75	1	75	1.24e-39	148	608	75	0	EFN71610.1 hypothetical protein EAG_11599 [Camponotus floridanus]	EFN71610.1 hypothetical protein EAG_11599 [Camponotus floridanus]
g8600.t1	XP_029158885.1	98.5	542	8	0	1	542	1	542	0.0	1078	545	534	8	XP_029158885.1 acetylcholine receptor subunit alpha-L1 [Nylanderia fulva]	XP_029158885.1 acetylcholine receptor subunit alpha-L1 [Nylanderia fulva]<>XP_029158887.1 acetylcholine receptor subunit alpha-L1 [Nylanderia fulva]
g8601.t1	XP_011251488.1	94.1	202	12	0	1	202	1	202	3.52e-127	374	209	190	12	XP_011251488.1 28S ribosomal protein S28, mitochondrial [Camponotus floridanus]	XP_011251488.1 28S ribosomal protein S28, mitochondrial [Camponotus floridanus]<>EFN71613.1 28S ribosomal protein S28, mitochondrial [Camponotus floridanus]
g8602.t1	XP_011251491.3	99.3	146	1	0	26	171	1	146	1.53e-97	288	146	145	1	XP_011251491.3 39S ribosomal protein L14, mitochondrial [Camponotus floridanus]	XP_011251491.3 39S ribosomal protein L14, mitochondrial [Camponotus floridanus]<>XP_025269441.1 39S ribosomal protein L14, mitochondrial [Camponotus floridanus]
g8603.t1	XP_023316528.1	46.4	808	383	10	1	779	1	787	1.34e-214	641	921	375	383	XP_023316528.1 uncharacterized protein LOC106650626 [Trichogramma pretiosum]	XP_023316528.1 uncharacterized protein LOC106650626 [Trichogramma pretiosum]
g8604.t1	KMQ84418.1	67.7	610	175	4	1	609	5	593	2.32e-280	807	593	413	175	KMQ84418.1 retrovirus-related pol polyprotein from transposon tnt 1-94 [Lasius niger]	KMQ84418.1 retrovirus-related pol polyprotein from transposon tnt 1-94 [Lasius niger]
g8605.t1	KMQ87099.1	65.4	748	28	9	1	520	138	882	1.29e-305	863	884	489	28	KMQ87099.1 hypothetical protein RF55_13714 [Lasius niger]	KMQ87099.1 hypothetical protein RF55_13714 [Lasius niger]
g8606.t1	XP_037942820.1	53.9	206	52	2	1	164	1	205	1.85e-65	211	249	111	52	XP_037942820.1 secreted RxLR effector protein 161-like [Teleopsis dalmanni]	XP_037942820.1 secreted RxLR effector protein 161-like [Teleopsis dalmanni]
g8607.t1	XP_011875029.1	57.0	635	247	11	74	688	2	630	6.30e-235	677	631	362	247	XP_011875029.1 PREDICTED: uncharacterized protein LOC105565991 [Vollenhovia emeryi]	XP_011875029.1 PREDICTED: uncharacterized protein LOC105565991 [Vollenhovia emeryi]
g8608.t1	XP_029176023.1	51.6	128	62	0	1	128	218	345	1.21e-34	137	550	66	62	XP_029176023.1 uncharacterized protein LOC114944313 [Nylanderia fulva]	XP_029176023.1 uncharacterized protein LOC114944313 [Nylanderia fulva]
g8609.t1	KYN11068.1	42.3	497	237	9	14	501	14	469	7.60e-96	308	474	210	237	KYN11068.1 hypothetical protein ALC57_16786 [Trachymyrmex cornetzi]	KYN11068.1 hypothetical protein ALC57_16786 [Trachymyrmex cornetzi]
g8610.t1	KYQ50249.1	33.3	411	220	10	67	431	1	403	2.66e-56	204	481	137	220	KYQ50249.1 hypothetical protein ALC60_10666, partial [Trachymyrmex zeteki]	KYQ50249.1 hypothetical protein ALC60_10666, partial [Trachymyrmex zeteki]
g8611.t1	XP_036320474.1	44.9	741	395	6	501	1232	10	746	1.05e-211	644	754	333	395	XP_036320474.1 uncharacterized protein LOC118734989 [Rhagoletis pomonella]	XP_036320474.1 uncharacterized protein LOC118734989 [Rhagoletis pomonella]
g8612.t1	XP_039312646.1	77.0	531	120	1	161	691	2	530	2.61e-287	830	568	409	120	XP_039312646.1 uncharacterized protein LOC120359391 [Solenopsis invicta]	XP_039312646.1 uncharacterized protein LOC120359391 [Solenopsis invicta]
g8613.t1	EFN61700.1	98.0	98	2	0	1	98	1	98	9.13e-57	184	201	96	2	EFN61700.1 hypothetical protein EAG_12704 [Camponotus floridanus]	EFN61700.1 hypothetical protein EAG_12704 [Camponotus floridanus]
g8614.t1	XP_011265997.1	99.7	356	1	0	1	356	1	356	4.18e-200	575	499	355	1	XP_011265997.1 zinc finger protein 358 [Camponotus floridanus]	XP_011265997.1 zinc finger protein 358 [Camponotus floridanus]
g8615.t1	KMR05061.1	100	85	0	0	16	100	24	108	1.57e-43	147	108	85	0	KMR05061.1 putative zinc finger protein 398 [Lasius niger]	KMR05061.1 putative zinc finger protein 398 [Lasius niger]
g8616.t1	EFN61696.1	98.6	147	2	0	1	147	1	147	2.21e-95	283	151	145	2	EFN61696.1 hypothetical protein EAG_12700 [Camponotus floridanus]	EFN61696.1 hypothetical protein EAG_12700 [Camponotus floridanus]
g8618.t1	XP_012229369.1	60.6	109	36	2	46	154	10	111	2.67e-31	120	141	66	36	XP_012229369.1 PREDICTED: uncharacterized protein LOC105676210 [Linepithema humile]	XP_012229369.1 PREDICTED: uncharacterized protein LOC105676210 [Linepithema humile]
g8620.t1	TGZ56191.1	83.7	1563	180	19	1	1529	41	1563	0.0	2269	2918	1309	180	TGZ56191.1 hypothetical protein DBV15_01665 [Temnothorax longispinosus]	TGZ56191.1 hypothetical protein DBV15_01665 [Temnothorax longispinosus]
g8621.t1	XP_011265987.1	91.7	230	16	2	2	230	9	236	3.68e-150	427	236	211	16	XP_011265987.1 uncharacterized protein LOC105257220 [Camponotus floridanus]	XP_011265987.1 uncharacterized protein LOC105257220 [Camponotus floridanus]<>XP_025268814.1 uncharacterized protein LOC105257220 [Camponotus floridanus]
g8623.t1	EFN61691.1	84.8	33	4	1	1	33	55	86	1.59e-06	55.8	543	28	4	EFN61691.1 hypothetical protein EAG_12695 [Camponotus floridanus]	EFN61691.1 hypothetical protein EAG_12695 [Camponotus floridanus]
g8625.t1	XP_011265989.1	91.3	104	7	1	18	121	73	174	5.13e-40	141	174	95	7	XP_011265989.1 probable ribosome biogenesis protein RLP24 [Camponotus floridanus]	XP_011265989.1 probable ribosome biogenesis protein RLP24 [Camponotus floridanus]<>EFN61690.1 Probable ribosome biogenesis protein RLP24 [Camponotus floridanus]
g8626.t1	XP_011265990.1	83.9	553	8	1	1	472	1	553	0.0	911	553	464	8	XP_011265990.1 neither inactivation nor afterpotential protein G [Camponotus floridanus]	XP_011265990.1 neither inactivation nor afterpotential protein G [Camponotus floridanus]<>EFN61689.1 Neither inactivation nor afterpotential protein G [Camponotus floridanus]
g8627.t1	EFN61688.1	97.4	78	2	0	26	103	8	85	1.25e-27	106	85	76	2	EFN61688.1 hypothetical protein EAG_12692 [Camponotus floridanus]	EFN61688.1 hypothetical protein EAG_12692 [Camponotus floridanus]
g8628.t1	XP_011265985.1	94.3	401	23	0	1	401	1	401	2.86e-241	676	478	378	23	XP_011265985.1 zinc finger protein chinmo isoform X2 [Camponotus floridanus]	XP_011265985.1 zinc finger protein chinmo isoform X2 [Camponotus floridanus]<>XP_011265986.1 zinc finger protein chinmo isoform X2 [Camponotus floridanus]<>XP_025268782.1 zinc finger protein chinmo isoform X2 [Camponotus floridanus]<>XP_025268784.1 zinc finger protein chinmo isoform X2 [Camponotus floridanus]
g8630.t1	EFN61684.1	91.1	280	25	0	1	280	1	280	3.17e-179	504	280	255	25	EFN61684.1 Cytochrome b-c1 complex subunit Rieske, mitochondrial [Camponotus floridanus]	EFN61684.1 Cytochrome b-c1 complex subunit Rieske, mitochondrial [Camponotus floridanus]
g8631.t1	XP_011265979.1	96.9	159	5	0	1	159	1	159	6.99e-96	287	208	154	5	XP_011265979.1 coiled-coil domain-containing protein 43 [Camponotus floridanus]	XP_011265979.1 coiled-coil domain-containing protein 43 [Camponotus floridanus]<>EFN61683.1 Coiled-coil domain-containing protein 43 [Camponotus floridanus]
g8632.t1	XP_025268749.1	98.4	630	9	1	88	717	553	1181	0.0	1139	1181	620	9	XP_025268749.1 uncharacterized protein LOC105257216 isoform X1 [Camponotus floridanus]	XP_025268749.1 uncharacterized protein LOC105257216 isoform X1 [Camponotus floridanus]
g8633.t1	EFN61681.1	97.1	68	2	0	1	68	1	68	1.19e-37	130	99	66	2	EFN61681.1 hypothetical protein EAG_12685 [Camponotus floridanus]	EFN61681.1 hypothetical protein EAG_12685 [Camponotus floridanus]
g8634.t1	EFN61679.1	99.0	104	1	0	1	104	1	104	2.17e-66	205	104	103	1	EFN61679.1 hypothetical protein EAG_12683 [Camponotus floridanus]	EFN61679.1 hypothetical protein EAG_12683 [Camponotus floridanus]
g8636.t1	EFN61678.1	89.9	651	12	2	1	651	1	597	0.0	998	597	585	12	EFN61678.1 hypothetical protein EAG_12682 [Camponotus floridanus]	EFN61678.1 hypothetical protein EAG_12682 [Camponotus floridanus]
g8638.t1	XP_033318423.1	90.4	187	10	1	551	729	13	199	1.86e-104	328	199	169	10	XP_033318423.1 uncharacterized protein LOC117215976 [Bombus bifarius]	XP_033318423.1 uncharacterized protein LOC117215976 [Bombus bifarius]
g8639.t1	XP_029156842.1	94.2	69	4	0	163	231	583	651	7.88e-31	130	652	65	4	XP_029156842.1 uncharacterized protein LOC114929464 isoform X1 [Nylanderia fulva]	XP_029156842.1 uncharacterized protein LOC114929464 isoform X1 [Nylanderia fulva]
g8640.t1	XP_020292188.1	72.0	182	50	1	27	207	47	228	5.48e-83	265	510	131	50	XP_020292188.1 uncharacterized protein LOC109858896 [Pseudomyrmex gracilis]	XP_020292188.1 uncharacterized protein LOC109858896 [Pseudomyrmex gracilis]
g8641.t1	XP_020292188.1	72.0	182	50	1	27	207	47	228	3.88e-83	266	510	131	50	XP_020292188.1 uncharacterized protein LOC109858896 [Pseudomyrmex gracilis]	XP_020292188.1 uncharacterized protein LOC109858896 [Pseudomyrmex gracilis]
g8642.t1	KMQ84659.1	100	87	0	0	1	87	38	124	1.37e-55	177	124	87	0	KMQ84659.1 hypothetical protein RF55_17363 [Lasius niger]	KMQ84659.1 hypothetical protein RF55_17363 [Lasius niger]
g8643.t1	XP_011251490.2	92.7	1670	107	6	1	1658	1	1667	0.0	3005	1667	1548	107	XP_011251490.2 retinal-specific ATP-binding cassette transporter [Camponotus floridanus]	XP_011251490.2 retinal-specific ATP-binding cassette transporter [Camponotus floridanus]
g8644.t1	XP_025269566.1	90.0	251	23	2	36	285	4	253	2.77e-131	382	253	226	23	XP_025269566.1 pupal cuticle protein 20 isoform X2 [Camponotus floridanus]	XP_025269566.1 pupal cuticle protein 20 isoform X2 [Camponotus floridanus]
g8645.t1	XP_011251494.1	89.0	191	5	1	1	175	1	191	7.72e-109	318	191	170	5	XP_011251494.1 uncharacterized protein LOC105248423 [Camponotus floridanus]	XP_011251494.1 uncharacterized protein LOC105248423 [Camponotus floridanus]<>EFN71617.1 hypothetical protein EAG_11606 [Camponotus floridanus]
g8646.t1	XP_025269474.1	95.1	162	8	0	30	191	1	162	8.08e-100	298	208	154	8	XP_025269474.1 uncharacterized protein LOC112639507 [Camponotus floridanus]	XP_025269474.1 uncharacterized protein LOC112639507 [Camponotus floridanus]
g8647.t1	EFN61186.1	86.7	90	10	1	1	90	8	95	2.27e-47	156	95	78	10	EFN61186.1 hypothetical protein EAG_12745, partial [Camponotus floridanus]	EFN61186.1 hypothetical protein EAG_12745, partial [Camponotus floridanus]
g8648.t1	KMQ87963.1	88.3	128	12	2	4	128	21	148	9.69e-64	213	356	113	12	KMQ87963.1 thap domain-containing, partial [Lasius niger]	KMQ87963.1 thap domain-containing, partial [Lasius niger]
g8649.t1	XP_024882790.1	50.7	296	62	5	8	225	73	362	1.28e-72	235	362	150	62	XP_024882790.1 putative nuclease HARBI1 [Temnothorax curvispinosus]	XP_024882790.1 putative nuclease HARBI1 [Temnothorax curvispinosus]
g8650.t1	XP_015609107.1	56.7	127	54	1	10	135	7	133	7.18e-37	143	328	72	54	XP_015609107.1 myb/SANT-like DNA-binding domain-containing protein 3 [Cephus cinctus]	XP_015609107.1 myb/SANT-like DNA-binding domain-containing protein 3 [Cephus cinctus]
g8651.t1	XP_012222366.1	69.7	208	41	2	55	240	30	237	5.45e-87	272	248	145	41	XP_012222366.1 PREDICTED: LOW QUALITY PROTEIN: uncharacterized protein LOC105672186, partial [Linepithema humile]	XP_012222366.1 PREDICTED: LOW QUALITY PROTEIN: uncharacterized protein LOC105672186, partial [Linepithema humile]
g8652.t1	XP_024870234.1	57.2	180	23	2	57	182	158	337	1.67e-56	194	434	103	23	XP_024870234.1 protein ANTAGONIST OF LIKE HETEROCHROMATIN PROTEIN 1-like [Temnothorax curvispinosus]	XP_024870234.1 protein ANTAGONIST OF LIKE HETEROCHROMATIN PROTEIN 1-like [Temnothorax curvispinosus]<>XP_024870242.1 protein ANTAGONIST OF LIKE HETEROCHROMATIN PROTEIN 1-like [Temnothorax curvispinosus]<>XP_024870251.1 protein ANTAGONIST OF LIKE HETEROCHROMATIN PROTEIN 1-like [Temnothorax curvispinosus]
g8653.t1	XP_039308496.1	86.3	571	21	3	269	787	19	584	0.0	942	584	493	21	XP_039308496.1 uncharacterized protein LOC105204142 [Solenopsis invicta]	XP_039308496.1 uncharacterized protein LOC105204142 [Solenopsis invicta]
g8654.t1	XP_029674631.1	82.7	283	31	2	1	266	71	352	1.96e-169	482	353	234	31	XP_029674631.1 cathepsin O-like isoform X4 [Formica exsecta]	XP_029674631.1 cathepsin O-like isoform X4 [Formica exsecta]
g8655.t1	XP_011265180.1	98.1	430	8	0	1	430	1	430	3.19e-301	826	430	422	8	XP_011265180.1 tryptophan 2,3-dioxygenase [Camponotus floridanus]	XP_011265180.1 tryptophan 2,3-dioxygenase [Camponotus floridanus]
g8656.t1	XP_025265508.1	93.9	4045	146	6	1	3955	1	4035	0.0	7429	4035	3799	146	XP_025265508.1 uncharacterized protein LOC105256712 isoform X2 [Camponotus floridanus]	XP_025265508.1 uncharacterized protein LOC105256712 isoform X2 [Camponotus floridanus]
g8659.t1	XP_011265189.1	96.9	1307	15	2	10	1314	63	1345	0.0	2399	1345	1266	15	XP_011265189.1 multidrug resistance protein homolog 49 isoform X1 [Camponotus floridanus]	XP_011265189.1 multidrug resistance protein homolog 49 isoform X1 [Camponotus floridanus]<>XP_011265190.1 multidrug resistance protein homolog 49 isoform X1 [Camponotus floridanus]<>XP_011265191.1 multidrug resistance protein homolog 49 isoform X1 [Camponotus floridanus]<>XP_011265193.1 multidrug resistance protein homolog 49 isoform X1 [Camponotus floridanus]<>XP_011265194.1 multidrug resistance protein homolog 49 isoform X1 [Camponotus floridanus]<>XP_019884761.1 multidrug resistance protein homolog 49 isoform X1 [Camponotus floridanus]<>XP_019884762.1 multidrug resistance protein homolog 49 isoform X1 [Camponotus floridanus]<>EFN62270.1 Multidrug resistance protein-like protein 65 [Camponotus floridanus]
g8663.t1	KMQ96384.1	82.7	133	20	1	202	334	6	135	1.78e-53	198	369	110	20	KMQ96384.1 hypothetical protein RF55_3329 [Lasius niger]	KMQ96384.1 hypothetical protein RF55_3329 [Lasius niger]
g8664.t1	KYM89465.1	69.5	59	18	0	1	59	54	112	8.82e-17	80.1	112	41	18	KYM89465.1 hypothetical protein ALC53_02304 [Atta colombica]	KYM89465.1 hypothetical protein ALC53_02304 [Atta colombica]
g8665.t1	EFN62271.1	98.5	201	3	0	11	211	28	228	6.32e-143	410	229	198	3	EFN62271.1 Dipeptidase 1 [Camponotus floridanus]	EFN62271.1 Dipeptidase 1 [Camponotus floridanus]
g8666.t1	XP_011265198.1	99.0	198	2	0	33	230	210	407	8.36e-133	390	407	196	2	XP_011265198.1 dipeptidase 1 [Camponotus floridanus]	XP_011265198.1 dipeptidase 1 [Camponotus floridanus]<>XP_025265511.1 dipeptidase 1 [Camponotus floridanus]
g8667.t1	EFN62273.1	97.4	78	2	0	61	138	10	87	4.98e-41	142	87	76	2	EFN62273.1 cAMP-responsive element-binding protein-like 2 [Camponotus floridanus]	EFN62273.1 cAMP-responsive element-binding protein-like 2 [Camponotus floridanus]
g8668.t1	XP_025265547.1	95.5	1002	42	3	1	1001	1	1000	0.0	1514	1009	957	42	XP_025265547.1 ubinuclein-1 isoform X2 [Camponotus floridanus]	XP_025265547.1 ubinuclein-1 isoform X2 [Camponotus floridanus]
g8669.t1	EFN62275.1	90.3	927	83	4	1	924	1	923	0.0	1543	923	837	83	EFN62275.1 Acidic repeat-containing protein [Camponotus floridanus]	EFN62275.1 Acidic repeat-containing protein [Camponotus floridanus]
g8670.t1	XP_011265205.1	94.9	215	9	2	103	317	1	213	3.53e-102	313	289	204	9	XP_011265205.1 calmodulin isoform X3 [Camponotus floridanus]	XP_011265205.1 calmodulin isoform X3 [Camponotus floridanus]
g8671.t1	XP_012216517.1	97.4	78	2	0	57	134	72	149	4.50e-44	151	149	76	2	XP_012216517.1 PREDICTED: calmodulin-2/4-like, partial [Linepithema humile]	XP_012216517.1 PREDICTED: calmodulin-2/4-like, partial [Linepithema humile]
g8672.t1	XP_011265208.1	97.3	1407	34	2	25	1428	154	1559	0.0	2549	1630	1369	34	XP_011265208.1 uncharacterized protein LOC105256721 [Camponotus floridanus]	XP_011265208.1 uncharacterized protein LOC105256721 [Camponotus floridanus]
g8673.t1	KMR05072.1	91.0	155	8	2	1	155	1	149	6.24e-52	172	149	141	8	KMR05072.1 trna 2-thiocytidine biosynthesis protein [Lasius niger]	KMR05072.1 trna 2-thiocytidine biosynthesis protein [Lasius niger]
g8674.t1	XP_011265211.2	98.4	382	6	0	1	382	1	382	3.51e-241	670	382	376	6	XP_011265211.2 RIB43A-like with coiled-coils protein 2 [Camponotus floridanus]	XP_011265211.2 RIB43A-like with coiled-coils protein 2 [Camponotus floridanus]
g8675.t1	XP_025265449.1	98.8	242	2	1	1	242	1	241	9.14e-168	473	241	239	2	XP_025265449.1 uncharacterized protein LOC105256722 isoform X1 [Camponotus floridanus]	XP_025265449.1 uncharacterized protein LOC105256722 isoform X1 [Camponotus floridanus]
g8676.t1	XP_011265213.1	99.3	137	1	0	1	137	1	137	6.63e-88	262	137	136	1	XP_011265213.1 fatty acid-binding protein, muscle isoform X2 [Camponotus floridanus]	XP_011265213.1 fatty acid-binding protein, muscle isoform X2 [Camponotus floridanus]<>EFN62281.1 Fatty acid-binding protein, muscle [Camponotus floridanus]
g8677.t1	XP_029666853.1	86.1	416	46	3	1	416	1	404	6.58e-258	714	404	358	46	XP_029666853.1 cell cycle checkpoint protein RAD1 [Formica exsecta]	XP_029666853.1 cell cycle checkpoint protein RAD1 [Formica exsecta]
g8678.t1	KMQ85764.1	93.5	46	3	0	2	47	155	200	2.90e-15	80.1	205	43	3	KMQ85764.1 transposable element p transposase [Lasius niger]	KMQ85764.1 transposable element p transposase [Lasius niger]
g8679.t1	XP_025266511.1	87.9	91	11	0	7	97	48	138	9.87e-46	159	289	80	11	XP_025266511.1 uncharacterized protein LOC112638648 [Camponotus floridanus]	XP_025266511.1 uncharacterized protein LOC112638648 [Camponotus floridanus]
g8680.t1	KRZ82536.1	54.9	113	51	0	72	184	148	260	8.34e-35	134	273	62	51	KRZ82536.1 hypothetical protein T08_6973 [Trichinella sp. T8]	KRZ82536.1 hypothetical protein T08_6973 [Trichinella sp. T8]
g8681.t1	XP_011259317.1	96.4	306	11	0	1	306	1	306	1.34e-208	585	317	295	11	XP_011259317.1 uncharacterized protein LOC105253171 isoform X1 [Camponotus floridanus]	XP_011259317.1 uncharacterized protein LOC105253171 isoform X1 [Camponotus floridanus]
g8682.t1	XP_025263198.1	97.2	1236	14	2	1	1235	1	1217	0.0	2371	1219	1202	14	XP_025263198.1 coronin-7 isoform X1 [Camponotus floridanus]	XP_025263198.1 coronin-7 isoform X1 [Camponotus floridanus]<>XP_025263199.1 coronin-7 isoform X1 [Camponotus floridanus]<>XP_025263200.1 coronin-7 isoform X1 [Camponotus floridanus]
g8683.t1	XP_011259321.1	93.8	528	3	1	1	498	1	528	0.0	966	528	495	3	XP_011259321.1 TBC1 domain family member 19 [Camponotus floridanus]	XP_011259321.1 TBC1 domain family member 19 [Camponotus floridanus]<>XP_025263203.1 TBC1 domain family member 19 [Camponotus floridanus]<>XP_025263204.1 TBC1 domain family member 19 [Camponotus floridanus]<>EFN66328.1 TBC1 domain family member 19 [Camponotus floridanus]
g8684.t1	XP_011259320.1	91.6	903	44	5	1	886	1	888	0.0	1535	888	827	44	XP_011259320.1 uncharacterized protein LOC105253172 [Camponotus floridanus]	XP_011259320.1 uncharacterized protein LOC105253172 [Camponotus floridanus]
g8685.t1	XP_011259324.1	83.0	707	33	5	1	621	1	706	0.0	1149	706	587	33	XP_011259324.1 uncharacterized protein LOC105253174 isoform X2 [Camponotus floridanus]	XP_011259324.1 uncharacterized protein LOC105253174 isoform X2 [Camponotus floridanus]<>EFN66330.1 Macrophage MHC class I receptor 2-like protein [Camponotus floridanus]
g8686.t1	XP_011259326.1	67.4	411	29	4	1	307	1	410	2.84e-133	394	410	277	29	XP_011259326.1 arginine/serine-rich coiled-coil protein 2 [Camponotus floridanus]	XP_011259326.1 arginine/serine-rich coiled-coil protein 2 [Camponotus floridanus]<>EFN66332.1 Arginine/serine-rich coiled-coil protein 2 [Camponotus floridanus]
g8687.t1	XP_011259328.1	99.7	296	1	0	1	296	1	296	7.26e-214	593	297	295	1	XP_011259328.1 cyclin-dependent kinase 1 [Camponotus floridanus]	XP_011259328.1 cyclin-dependent kinase 1 [Camponotus floridanus]
g8688.t1	XP_011259329.1	96.4	274	9	1	14	286	1	274	5.95e-191	534	274	264	9	XP_011259329.1 apolipoprotein D [Camponotus floridanus]	XP_011259329.1 apolipoprotein D [Camponotus floridanus]<>EFN66334.1 Apolipoprotein D [Camponotus floridanus]
g8690.t1	EFN66335.1	95.7	1316	24	2	1	1284	1	1316	0.0	2407	1316	1260	24	EFN66335.1 LIM domain kinase 1 [Camponotus floridanus]	EFN66335.1 LIM domain kinase 1 [Camponotus floridanus]
g8692.t1	KYN13111.1	81.7	93	12	2	1	88	86	178	8.13e-39	142	337	76	12	KYN13111.1 hypothetical protein ALC57_14669 [Trachymyrmex cornetzi]	KYN13111.1 hypothetical protein ALC57_14669 [Trachymyrmex cornetzi]
g8693.t1	XP_011637693.1	84.3	376	42	5	1	376	1	359	2.82e-146	435	524	317	42	XP_011637693.1 optomotor-blind protein-like [Pogonomyrmex barbatus]	XP_011637693.1 optomotor-blind protein-like [Pogonomyrmex barbatus]
g8694.t1	EFN81856.1	100	126	0	0	1	126	1	126	2.72e-52	175	151	126	0	EFN81856.1 Optomotor-blind protein [Harpegnathos saltator]	EFN81856.1 Optomotor-blind protein [Harpegnathos saltator]
g8695.t1	EFN66340.1	99.0	96	1	0	1	96	1	96	4.35e-57	194	364	95	1	EFN66340.1 Optomotor-blind protein [Camponotus floridanus]	EFN66340.1 Optomotor-blind protein [Camponotus floridanus]
g8696.t1	KAH0956666.1	89.3	244	26	0	52	295	15	258	3.36e-131	385	284	218	26	KAH0956666.1 hypothetical protein HN011_006866 [Eciton burchellii]	KAH0956666.1 hypothetical protein HN011_006866 [Eciton burchellii]
g8698.t1	XP_011259335.2	93.0	271	16	2	1	270	36	304	6.10e-155	468	1004	252	16	XP_011259335.2 Fanconi anemia group J protein isoform X1 [Camponotus floridanus]	XP_011259335.2 Fanconi anemia group J protein isoform X1 [Camponotus floridanus]
g8699.t1	KMQ94669.1	100	53	0	0	16	68	1	53	1.78e-27	107	73	53	0	KMQ94669.1 hypothetical protein RF55_5167 [Lasius niger]	KMQ94669.1 hypothetical protein RF55_5167 [Lasius niger]
g8701.t1	XP_011259335.2	95.0	702	31	2	16	713	297	998	0.0	1353	1004	667	31	XP_011259335.2 Fanconi anemia group J protein isoform X1 [Camponotus floridanus]	XP_011259335.2 Fanconi anemia group J protein isoform X1 [Camponotus floridanus]
g8702.t1	XP_011259337.2	78.3	152	33	0	1	152	2	153	1.73e-56	184	153	119	33	XP_011259337.2 coiled-coil domain-containing protein 86 isoform X1 [Camponotus floridanus]	XP_011259337.2 coiled-coil domain-containing protein 86 isoform X1 [Camponotus floridanus]
g8703.t1	EFN72120.1	97.3	368	10	0	1	368	1	368	1.48e-251	695	368	358	10	EFN72120.1 UPF0570 protein CG6073 [Camponotus floridanus]	EFN72120.1 UPF0570 protein CG6073 [Camponotus floridanus]
g8704.t1	XP_019881997.2	96.2	1094	11	3	1	1064	1	1093	0.0	1942	1093	1052	11	XP_019881997.2 uncharacterized protein LOC105247937 [Camponotus floridanus]	XP_019881997.2 uncharacterized protein LOC105247937 [Camponotus floridanus]<>EFN72119.1 hypothetical protein EAG_05501 [Camponotus floridanus]
g8705.t1	XP_011250704.1	98.2	550	10	0	1	550	1	550	0.0	970	568	540	10	XP_011250704.1 uncharacterized protein LOC105247935 [Camponotus floridanus]	XP_011250704.1 uncharacterized protein LOC105247935 [Camponotus floridanus]<>EFN72118.1 hypothetical protein EAG_05500 [Camponotus floridanus]
g8706.t1	XP_011250702.1	97.7	574	11	2	1	573	1	573	0.0	1079	573	561	11	XP_011250702.1 uncharacterized protein LOC105247933 isoform X1 [Camponotus floridanus]	XP_011250702.1 uncharacterized protein LOC105247933 isoform X1 [Camponotus floridanus]<>XP_025268426.1 uncharacterized protein LOC105247933 isoform X1 [Camponotus floridanus]
g8707.t1	XP_011260642.1	97.9	864	15	2	255	1115	43	906	0.0	1544	906	846	15	XP_011260642.1 uncharacterized protein LOC105253954 isoform X2 [Camponotus floridanus]	XP_011260642.1 uncharacterized protein LOC105253954 isoform X2 [Camponotus floridanus]<>EFN74071.1 hypothetical protein EAG_04457 [Camponotus floridanus]
g8708.t1	XP_011260666.1	98.3	236	4	0	1	236	118	353	5.71e-167	474	353	232	4	XP_011260666.1 hemK methyltransferase family member 1 [Camponotus floridanus]	XP_011260666.1 hemK methyltransferase family member 1 [Camponotus floridanus]<>EFN74072.1 HemK methyltransferase family member 1 [Camponotus floridanus]
g8711.t1	EFN74074.1	97.9	478	10	0	1	478	1	478	3.86e-265	746	533	468	10	EFN74074.1 Myosin-XVIIIa [Camponotus floridanus]	EFN74074.1 Myosin-XVIIIa [Camponotus floridanus]
g8712.t1	EFN74075.1	97.2	424	12	0	1	424	1	424	1.08e-285	815	1172	412	12	EFN74075.1 Myosin-XVIIIa [Camponotus floridanus]	EFN74075.1 Myosin-XVIIIa [Camponotus floridanus]
g8713.t1	XP_019883854.1	92.8	709	31	3	3	697	608	1310	0.0	1255	2098	658	31	XP_019883854.1 unconventional myosin-XVIIIa isoform X1 [Camponotus floridanus]	XP_019883854.1 unconventional myosin-XVIIIa isoform X1 [Camponotus floridanus]
g8715.t1	XP_011260732.2	90.6	816	56	6	1	815	1	796	0.0	1279	1465	739	56	XP_011260732.2 unconventional myosin-XVIIIa isoform X4 [Camponotus floridanus]	XP_011260732.2 unconventional myosin-XVIIIa isoform X4 [Camponotus floridanus]
g8716.t1	EZA57914.1	82.0	1490	196	6	1	1481	2043	3469	0.0	1959	3476	1222	196	EZA57914.1 Myosin-XVIIIa [Ooceraea biroi]	EZA57914.1 Myosin-XVIIIa [Ooceraea biroi]
g8717.t1	XP_011260780.1	94.8	696	33	2	1	693	1	696	0.0	1377	696	660	33	XP_011260780.1 phenoloxidase 1 [Camponotus floridanus]	XP_011260780.1 phenoloxidase 1 [Camponotus floridanus]
g8718.t1	XP_011260860.1	98.7	78	1	0	1	78	1	78	6.18e-42	143	82	77	1	XP_011260860.1 small VCP/p97-interacting protein [Camponotus floridanus]	XP_011260860.1 small VCP/p97-interacting protein [Camponotus floridanus]<>EFN74082.1 hypothetical protein EAG_04468 [Camponotus floridanus]
g8719.t1	XP_025268454.1	98.7	817	11	0	5	821	388	1204	0.0	1556	1204	806	11	XP_025268454.1 uncharacterized protein LOC105254043 isoform X1 [Camponotus floridanus]	XP_025268454.1 uncharacterized protein LOC105254043 isoform X1 [Camponotus floridanus]
g8720.t1	XP_011260833.1	99.2	122	1	0	6	127	201	322	2.49e-71	242	1138	121	1	XP_011260833.1 uncharacterized protein LOC105254043 isoform X5 [Camponotus floridanus]	XP_011260833.1 uncharacterized protein LOC105254043 isoform X5 [Camponotus floridanus]<>XP_011260840.1 uncharacterized protein LOC105254043 isoform X5 [Camponotus floridanus]
g8721.t1	KMQ94109.1	97.9	97	2	0	1	97	1	97	8.24e-55	194	960	95	2	KMQ94109.1 protein piccolo, partial [Lasius niger]	KMQ94109.1 protein piccolo, partial [Lasius niger]
g8722.t1	EFN74083.1	96.0	150	6	0	30	179	9	158	2.76e-78	264	1177	144	6	EFN74083.1 Protein piccolo [Camponotus floridanus]	EFN74083.1 Protein piccolo [Camponotus floridanus]
g8723.t1	XP_029176100.1	96.1	672	26	0	16	687	5	676	0.0	1170	676	646	26	XP_029176100.1 kinesin-like protein KIF3A [Nylanderia fulva]	XP_029176100.1 kinesin-like protein KIF3A [Nylanderia fulva]
g8724.t1	XP_011260887.1	86.0	530	36	2	1	529	1	493	0.0	931	493	456	36	XP_011260887.1 lysosomal Pro-X carboxypeptidase [Camponotus floridanus]	XP_011260887.1 lysosomal Pro-X carboxypeptidase [Camponotus floridanus]
g8725.t1	XP_011260930.1	94.4	1365	75	2	1	1363	1	1365	0.0	2055	1365	1288	75	XP_011260930.1 centrosomal protein of 152 kDa isoform X2 [Camponotus floridanus]	XP_011260930.1 centrosomal protein of 152 kDa isoform X2 [Camponotus floridanus]<>EFN74086.1 Centrosomal protein of 152 kDa [Camponotus floridanus]
g8726.t1	XP_029673118.1	89.8	167	17	0	1	167	1	167	3.54e-102	300	167	150	17	XP_029673118.1 D-aminoacyl-tRNA deacylase 1 [Formica exsecta]	XP_029673118.1 D-aminoacyl-tRNA deacylase 1 [Formica exsecta]
g8727.t1	TGZ53755.1	81.9	992	172	2	70	1060	203	1187	0.0	1538	1187	812	172	TGZ53755.1 Grip and coiled-coil domain-containing protein 1-like protein [Temnothorax longispinosus]	TGZ53755.1 Grip and coiled-coil domain-containing protein 1-like protein [Temnothorax longispinosus]
g8728.t1	XP_011260937.1	96.6	179	6	0	1	179	1	179	2.67e-121	350	179	173	6	XP_011260937.1 39S ribosomal protein L17, mitochondrial [Camponotus floridanus]	XP_011260937.1 39S ribosomal protein L17, mitochondrial [Camponotus floridanus]<>EFN74090.1 39S ribosomal protein L17, mitochondrial [Camponotus floridanus]
g8729.t1	XP_018368075.1	82.1	173	9	3	1	171	1	153	1.29e-86	261	153	142	9	XP_018368075.1 PREDICTED: mitochondrial import receptor subunit TOM22 homolog [Trachymyrmex cornetzi]	XP_018368075.1 PREDICTED: mitochondrial import receptor subunit TOM22 homolog [Trachymyrmex cornetzi]
g8730.t1	XP_011260965.1	99.5	1241	6	0	1	1241	1	1241	0.0	2142	1241	1235	6	XP_011260965.1 protein flightless-1 [Camponotus floridanus]	XP_011260965.1 protein flightless-1 [Camponotus floridanus]<>EFN74092.1 Protein flightless-1 [Camponotus floridanus]
g8731.t1	XP_019883881.1	96.4	84	3	0	1	84	1	84	1.58e-49	161	92	81	3	XP_019883881.1 essential MCU regulator, mitochondrial [Camponotus floridanus]	XP_019883881.1 essential MCU regulator, mitochondrial [Camponotus floridanus]<>XP_025268451.1 essential MCU regulator, mitochondrial [Camponotus floridanus]<>EFN74093.1 UPF0466 protein AGAP011291, mitochondrial [Camponotus floridanus]
g8732.t1	XP_011260978.1	96.5	283	10	0	1	283	1	283	1.68e-196	548	283	273	10	XP_011260978.1 diphthine methyl ester synthase [Camponotus floridanus]	XP_011260978.1 diphthine methyl ester synthase [Camponotus floridanus]<>EFN74094.1 Diphthine synthase [Camponotus floridanus]
g8733.t1	XP_011260990.2	88.0	801	89	4	1	797	1	798	0.0	1205	2219	705	89	XP_011260990.2 uncharacterized protein LOC105254171 [Camponotus floridanus]	XP_011260990.2 uncharacterized protein LOC105254171 [Camponotus floridanus]
g8734.t1	XP_011260990.2	93.6	501	31	1	70	569	938	1438	4.50e-258	779	2219	469	31	XP_011260990.2 uncharacterized protein LOC105254171 [Camponotus floridanus]	XP_011260990.2 uncharacterized protein LOC105254171 [Camponotus floridanus]
g8735.t1	XP_011260990.2	93.3	766	45	5	1	763	1457	2219	0.0	1095	2219	715	45	XP_011260990.2 uncharacterized protein LOC105254171 [Camponotus floridanus]	XP_011260990.2 uncharacterized protein LOC105254171 [Camponotus floridanus]
g8736.t1	XP_025268443.1	97.7	131	2	1	1	131	1	130	3.33e-46	156	130	128	2	XP_025268443.1 AT-rich binding protein isoform X1 [Camponotus floridanus]	XP_025268443.1 AT-rich binding protein isoform X1 [Camponotus floridanus]
g8737.t1	XP_011261026.1	90.4	136	11	2	1	135	1	135	3.31e-87	260	135	123	11	XP_011261026.1 neuroparsin-A [Camponotus floridanus]	XP_011261026.1 neuroparsin-A [Camponotus floridanus]<>XP_025268430.1 neuroparsin-A [Camponotus floridanus]<>EFN74097.1 Neuroparsin-A [Camponotus floridanus]
g8738.t1	XP_018364965.1	86.8	257	20	2	5	247	19	275	3.44e-138	409	408	223	20	XP_018364965.1 PREDICTED: uncharacterized protein LOC108762453 isoform X1 [Trachymyrmex cornetzi]	XP_018364965.1 PREDICTED: uncharacterized protein LOC108762453 isoform X1 [Trachymyrmex cornetzi]
g8739.t1	XP_011261063.1	81.8	203	31	1	1	197	1	203	9.49e-107	315	203	166	31	XP_011261063.1 39S ribosomal protein L40, mitochondrial isoform X1 [Camponotus floridanus]	XP_011261063.1 39S ribosomal protein L40, mitochondrial isoform X1 [Camponotus floridanus]<>EFN74099.1 39S ribosomal protein L40, mitochondrial [Camponotus floridanus]
g8740.t1	XP_011261052.1	94.1	589	30	3	1	585	1	588	0.0	967	588	554	30	XP_011261052.1 TRAF3-interacting protein 1 isoform X1 [Camponotus floridanus]	XP_011261052.1 TRAF3-interacting protein 1 isoform X1 [Camponotus floridanus]
g8741.t1	XP_011261041.2	94.5	526	27	2	1	525	1	525	0.0	929	525	497	27	XP_011261041.2 RNA polymerase II-associated protein 3 [Camponotus floridanus]	XP_011261041.2 RNA polymerase II-associated protein 3 [Camponotus floridanus]<>XP_019883910.2 RNA polymerase II-associated protein 3 [Camponotus floridanus]
g8742.t1	XP_025268438.1	93.9	693	36	4	1	688	1	692	0.0	1256	692	651	36	XP_025268438.1 bestrophin-4 [Camponotus floridanus]	XP_025268438.1 bestrophin-4 [Camponotus floridanus]<>XP_025268439.1 bestrophin-4 [Camponotus floridanus]<>XP_025268440.1 bestrophin-4 [Camponotus floridanus]<>XP_025268441.1 bestrophin-4 [Camponotus floridanus]<>EFN74102.1 Bestrophin-2 [Camponotus floridanus]
g8743.t1	KMQ88867.1	38.8	312	140	4	1	261	396	707	4.23e-59	213	889	121	140	KMQ88867.1 reverse transcriptase [Lasius niger]	KMQ88867.1 reverse transcriptase [Lasius niger]
g8744.t1	WP_159715332.1	81.5	119	21	1	72	189	83	201	1.82e-59	199	334	97	21	WP_159715332.1 type I glyceraldehyde-3-phosphate dehydrogenase [Blochmannia endosymbiont of Camponotus nipponensis]	WP_159715332.1 type I glyceraldehyde-3-phosphate dehydrogenase [Blochmannia endosymbiont of Camponotus nipponensis]
g8745.t1	WP_159715574.1	60.6	264	32	1	18	209	147	410	8.71e-92	291	623	160	32	WP_159715574.1 signal peptide peptidase SppA [Blochmannia endosymbiont of Camponotus nipponensis]	WP_159715574.1 signal peptide peptidase SppA [Blochmannia endosymbiont of Camponotus nipponensis]
g8746.t1	WP_011282978.1	75.2	109	27	0	81	189	101	209	1.63e-57	192	268	82	27	WP_011282978.1 MULTISPECIES: exodeoxyribonuclease III [Candidatus Blochmannia]	WP_011282978.1 MULTISPECIES: exodeoxyribonuclease III [Candidatus Blochmannia]<>AAZ41068.1 exonuclease III [Candidatus Blochmannia pennsylvanicus str. BPEN]<>AGC03712.1 exodeoxyribonuclease III [Candidatus Blochmannia chromaiodes str. 640]
g8747.t1	EZA55368.1	64.0	111	40	0	1	111	1	111	7.69e-47	157	152	71	40	EZA55368.1 hypothetical protein X777_04821 [Ooceraea biroi]	EZA55368.1 hypothetical protein X777_04821 [Ooceraea biroi]
g8748.t1	OXU16622.1	83.3	114	19	0	1	114	115	228	1.80e-64	205	228	95	19	OXU16622.1 hypothetical protein TSAR_000977 [Trichomalopsis sarcophagae]	OXU16622.1 hypothetical protein TSAR_000977 [Trichomalopsis sarcophagae]
g8749.t1	XP_028129024.1	48.4	640	315	10	308	937	37	671	6.70e-180	548	711	310	315	XP_028129024.1 uncharacterized protein LOC114325225 [Diabrotica virgifera virgifera]	XP_028129024.1 uncharacterized protein LOC114325225 [Diabrotica virgifera virgifera]<>XP_028129698.1 uncharacterized protein LOC114325767 [Diabrotica virgifera virgifera]<>XP_028137876.1 uncharacterized protein LOC114332296 [Diabrotica virgifera virgifera]<>XP_028146043.1 uncharacterized protein LOC114339585 [Diabrotica virgifera virgifera]<>XP_028147235.1 uncharacterized protein LOC114340663 [Diabrotica virgifera virgifera]
g8750.t1	KMQ86806.1	55.2	344	95	5	1	286	1	343	6.04e-105	322	422	190	95	KMQ86806.1 copia protein [Lasius niger]	KMQ86806.1 copia protein [Lasius niger]
g8751.t1	KMQ86806.1	68.0	50	15	1	1	49	365	414	1.16e-09	67.8	422	34	15	KMQ86806.1 copia protein [Lasius niger]	KMQ86806.1 copia protein [Lasius niger]
g8752.t1	KRX12998.1	30.8	878	358	17	1	658	121	968	6.43e-105	351	969	270	358	KRX12998.1 Retrovirus-related Pol polyprotein from transposon TNT 1-94 [Trichinella nelsoni]	KRX12998.1 Retrovirus-related Pol polyprotein from transposon TNT 1-94 [Trichinella nelsoni]
g8753.t1	XP_029177614.1	41.5	455	50	2	4	242	283	737	3.42e-90	291	738	189	50	XP_029177614.1 uncharacterized protein LOC114945520 [Nylanderia fulva]	XP_029177614.1 uncharacterized protein LOC114945520 [Nylanderia fulva]
g8754.t1	XP_011255118.1	97.6	882	19	1	1	880	1	882	0.0	1726	888	861	19	XP_011255118.1 WD repeat-containing protein 36 [Camponotus floridanus]	XP_011255118.1 WD repeat-containing protein 36 [Camponotus floridanus]<>EFN69112.1 WD repeat-containing protein 36 [Camponotus floridanus]
g8755.t1	XP_011255117.1	97.8	578	13	0	1	578	1	578	0.0	1097	578	565	13	XP_011255117.1 nucleoporin NDC1 [Camponotus floridanus]	XP_011255117.1 nucleoporin NDC1 [Camponotus floridanus]<>EFN69111.1 Nucleoporin NDC1 [Camponotus floridanus]
g8756.t1	XP_011255116.1	97.9	529	11	0	1	529	1	529	0.0	1031	529	518	11	XP_011255116.1 trafficking protein particle complex subunit 12 [Camponotus floridanus]	XP_011255116.1 trafficking protein particle complex subunit 12 [Camponotus floridanus]<>EFN69110.1 Tetratricopeptide repeat protein 15 [Camponotus floridanus]
g8757.t1	XP_011255115.1	99.0	716	6	1	55	770	12	726	0.0	1107	726	709	6	XP_011255115.1 zinc finger protein 1 isoform X1 [Camponotus floridanus]	XP_011255115.1 zinc finger protein 1 isoform X1 [Camponotus floridanus]
g8758.t1	XP_011255110.1	98.2	1229	22	0	1	1229	1	1229	0.0	2098	1229	1207	22	XP_011255110.1 structural maintenance of chromosomes protein 1A [Camponotus floridanus]	XP_011255110.1 structural maintenance of chromosomes protein 1A [Camponotus floridanus]<>EFN69109.1 Structural maintenance of chromosomes protein 1A [Camponotus floridanus]
g8759.t1	XP_025265125.1	91.7	447	36	1	1	447	1	446	5.48e-261	750	1104	410	36	XP_025265125.1 structural maintenance of chromosomes protein 1A [Camponotus floridanus]	XP_025265125.1 structural maintenance of chromosomes protein 1A [Camponotus floridanus]
g8760.t1	XP_029679731.1	78.9	2194	407	10	1	2188	533	2677	0.0	1151	2677	1732	407	XP_029679731.1 uncharacterized protein LOC115245508 [Formica exsecta]	XP_029679731.1 uncharacterized protein LOC115245508 [Formica exsecta]
g8761.t1	EFN69106.1	97.8	455	10	0	1	455	17	471	0.0	904	471	445	10	EFN69106.1 Sialin [Camponotus floridanus]	EFN69106.1 Sialin [Camponotus floridanus]
g8762.t1	EFN69105.1	91.0	1557	60	4	1	1557	1	1477	0.0	2791	1479	1417	60	EFN69105.1 Lysosomal alpha-mannosidase [Camponotus floridanus]	EFN69105.1 Lysosomal alpha-mannosidase [Camponotus floridanus]
g8763.t1	EFN69104.1	87.1	319	24	1	1	302	125	443	1.56e-188	536	443	278	24	EFN69104.1 hypothetical protein EAG_15546 [Camponotus floridanus]	EFN69104.1 hypothetical protein EAG_15546 [Camponotus floridanus]
g8764.t1	EFN69103.1	72.9	339	7	2	1	254	1	339	5.88e-150	432	340	247	7	EFN69103.1 hypothetical protein EAG_15545 [Camponotus floridanus]	EFN69103.1 hypothetical protein EAG_15545 [Camponotus floridanus]
g8765.t1	EFN69102.1	92.1	724	51	4	1	722	1	720	0.0	1225	720	667	51	EFN69102.1 Nucleolar complex protein 2-like protein [Camponotus floridanus]	EFN69102.1 Nucleolar complex protein 2-like protein [Camponotus floridanus]
g8766.t1	XP_011264183.1	92.9	407	20	3	32	434	113	514	3.88e-270	751	514	378	20	XP_011264183.1 UDP-glucuronosyltransferase 2B33 [Camponotus floridanus]	XP_011264183.1 UDP-glucuronosyltransferase 2B33 [Camponotus floridanus]<>EFN62937.1 UDP-glucuronosyltransferase 2C1 [Camponotus floridanus]
g8770.t1	EFN62936.1	91.0	78	5	1	1	78	103	178	1.79e-35	137	525	71	5	EFN62936.1 hypothetical protein EAG_15829 [Camponotus floridanus]	EFN62936.1 hypothetical protein EAG_15829 [Camponotus floridanus]
g8771.t1	TGZ47458.1	79.5	39	6	1	24	62	478	514	1.01e-06	55.8	514	31	6	TGZ47458.1 hypothetical protein DBV15_00178, partial [Temnothorax longispinosus]	TGZ47458.1 hypothetical protein DBV15_00178, partial [Temnothorax longispinosus]
g8774.t1	XP_011264175.1	93.5	414	24	1	1	414	1	411	5.29e-292	802	432	387	24	XP_011264175.1 alpha-(1,3)-fucosyltransferase C [Camponotus floridanus]	XP_011264175.1 alpha-(1,3)-fucosyltransferase C [Camponotus floridanus]<>EFN62934.1 Alpha-(1,3)-fucosyltransferase C [Camponotus floridanus]
g8775.t1	XP_025270465.1	99.7	335	1	0	9	343	61	395	1.35e-239	666	430	334	1	XP_025270465.1 lachesin isoform X2 [Camponotus floridanus]	XP_025270465.1 lachesin isoform X2 [Camponotus floridanus]
g8777.t1	EZA57948.1	78.8	52	9	1	44	93	6	57	2.64e-20	87.8	63	41	9	EZA57948.1 hypothetical protein X777_01963 [Ooceraea biroi]	EZA57948.1 hypothetical protein X777_01963 [Ooceraea biroi]
g8778.t1	XP_011264173.1	97.5	444	11	0	1	444	1	444	3.94e-307	844	444	433	11	XP_011264173.1 COP9 signalosome complex subunit 2 isoform X2 [Camponotus floridanus]	XP_011264173.1 COP9 signalosome complex subunit 2 isoform X2 [Camponotus floridanus]<>XP_012217635.1 PREDICTED: COP9 signalosome complex subunit 2 [Linepithema humile]<>XP_029156440.1 COP9 signalosome complex subunit 2 [Nylanderia fulva]<>XP_029672457.1 COP9 signalosome complex subunit 2 [Formica exsecta]<>EFN62929.1 COP9 signalosome complex subunit 2 [Camponotus floridanus]
g8779.t1	XP_011264172.3	98.3	1927	32	1	1	1927	1	1926	0.0	3693	1926	1894	32	XP_011264172.3 neuroblastoma-amplified sequence [Camponotus floridanus]	XP_011264172.3 neuroblastoma-amplified sequence [Camponotus floridanus]
g8780.t1	XP_011264170.1	94.5	361	20	0	1	361	1	361	5.18e-253	698	361	341	20	XP_011264170.1 hydroxylysine kinase [Camponotus floridanus]	XP_011264170.1 hydroxylysine kinase [Camponotus floridanus]<>XP_025270473.1 hydroxylysine kinase [Camponotus floridanus]<>EFN62927.1 Probable phosphotransferase LOC123688 [Camponotus floridanus]
g8781.t1	XP_011264169.1	97.4	1551	35	2	63	1609	19	1568	0.0	3046	1568	1511	35	XP_011264169.1 protein madd-4 isoform X2 [Camponotus floridanus]	XP_011264169.1 protein madd-4 isoform X2 [Camponotus floridanus]
g8782.t1	XP_012064556.1	82.4	85	8	2	1	78	144	228	8.54e-30	120	531	70	8	XP_012064556.1 PREDICTED: cell division cycle 5-like protein [Atta cephalotes]	XP_012064556.1 PREDICTED: cell division cycle 5-like protein [Atta cephalotes]
g8785.t1	XP_011264166.1	95.9	509	18	2	1	509	1	506	0.0	983	574	488	18	XP_011264166.1 peptidyl-alpha-hydroxyglycine alpha-amidating lyase 1 [Camponotus floridanus]	XP_011264166.1 peptidyl-alpha-hydroxyglycine alpha-amidating lyase 1 [Camponotus floridanus]
g8786.t1	XP_011264165.1	98.2	331	5	1	34	363	15	345	3.50e-211	592	345	325	5	XP_011264165.1 homeobox protein orthopedia [Camponotus floridanus]	XP_011264165.1 homeobox protein orthopedia [Camponotus floridanus]
g8788.t1	XP_011264164.1	96.0	403	15	1	1	403	1	402	6.74e-282	775	423	387	15	XP_011264164.1 kynurenine/alpha-aminoadipate aminotransferase, mitochondrial [Camponotus floridanus]	XP_011264164.1 kynurenine/alpha-aminoadipate aminotransferase, mitochondrial [Camponotus floridanus]<>EFN62920.1 Kynurenine/alpha-aminoadipate aminotransferase mitochondrial [Camponotus floridanus]
g8789.t1	EFN62919.1	85.1	208	4	3	1	182	102	308	1.28e-113	337	341	177	4	EFN62919.1 hypothetical protein EAG_15812 [Camponotus floridanus]	EFN62919.1 hypothetical protein EAG_15812 [Camponotus floridanus]
g8790.t1	KYQ52015.1	96.4	138	5	0	70	207	1	138	5.28e-79	245	158	133	5	KYQ52015.1 Retinal homeobox protein Rx3 [Trachymyrmex zeteki]	KYQ52015.1 Retinal homeobox protein Rx3 [Trachymyrmex zeteki]
g8791.t1	KAH0953734.1	98.7	149	2	0	1	149	1	149	8.78e-101	295	149	147	2	KAH0953734.1 hypothetical protein HN011_007337 [Eciton burchellii]	KAH0953734.1 hypothetical protein HN011_007337 [Eciton burchellii]
g8793.t1	XP_011264161.1	91.0	322	0	2	1	320	1	295	9.67e-188	532	298	293	0	XP_011264161.1 aristaless-related homeobox protein [Camponotus floridanus]	XP_011264161.1 aristaless-related homeobox protein [Camponotus floridanus]
g8795.t1	XP_025265311.1	94.3	281	16	0	8	288	54	334	2.94e-191	540	387	265	16	XP_025265311.1 ketohexokinase [Camponotus floridanus]	XP_025265311.1 ketohexokinase [Camponotus floridanus]<>EFN68193.1 Ketohexokinase [Camponotus floridanus]
g8796.t1	XP_011256645.1	76.2	105	16	1	1	96	204	308	3.05e-43	152	308	80	16	XP_011256645.1 short-chain dehydrogenase/reductase family 16C member 6-like [Camponotus floridanus]	XP_011256645.1 short-chain dehydrogenase/reductase family 16C member 6-like [Camponotus floridanus]
g8797.t1	XP_011264160.1	94.9	396	19	1	1	395	1	396	1.45e-249	692	396	376	19	XP_011264160.1 proline-rich protein PRCC [Camponotus floridanus]	XP_011264160.1 proline-rich protein PRCC [Camponotus floridanus]
g8798.t1	XP_011264159.1	81.5	259	25	3	1	236	1	259	2.51e-125	365	259	211	25	XP_011264159.1 uncharacterized protein LOC105256154 [Camponotus floridanus]	XP_011264159.1 uncharacterized protein LOC105256154 [Camponotus floridanus]<>EFN62911.1 hypothetical protein EAG_15804 [Camponotus floridanus]
g8799.t1	XP_023312263.1	31.9	182	112	5	10	188	78	250	2.43e-08	63.9	258	58	112	XP_023312263.1 uncharacterized protein LOC111692468 isoform X3 [Anoplophora glabripennis]	XP_023312263.1 uncharacterized protein LOC111692468 isoform X3 [Anoplophora glabripennis]
g8800.t1	KYN01654.1	48.2	450	221	4	1	443	86	530	8.93e-125	386	630	217	221	KYN01654.1 Copia protein [Cyphomyrmex costatus]	KYN01654.1 Copia protein [Cyphomyrmex costatus]
g8801.t1	KYQ50741.1	64.1	153	53	1	2	154	50	200	2.22e-60	201	230	98	53	KYQ50741.1 Copia protein [Trachymyrmex zeteki]	KYQ50741.1 Copia protein [Trachymyrmex zeteki]
g8802.t1	CAB0009797.1	52.0	306	144	2	1	304	2	306	1.76e-104	318	309	159	144	CAB0009797.1 unnamed protein product, partial [Nesidiocoris tenuis]	CAB0009797.1 unnamed protein product, partial [Nesidiocoris tenuis]
g8803.t1	XP_024886663.1	57.6	231	46	3	220	400	1	229	1.22e-72	246	229	133	46	XP_024886663.1 uncharacterized protein LOC112464100, partial [Temnothorax curvispinosus]	XP_024886663.1 uncharacterized protein LOC112464100, partial [Temnothorax curvispinosus]
g8805.t1	EFN73410.1	70.6	180	12	2	1	171	54	201	3.20e-72	227	201	127	12	EFN73410.1 hypothetical protein EAG_03299, partial [Camponotus floridanus]	EFN73410.1 hypothetical protein EAG_03299, partial [Camponotus floridanus]
g8806.t1	XP_039302943.1	71.7	187	51	1	1	187	75	259	1.55e-88	270	263	134	51	XP_039302943.1 uncharacterized protein LOC113005896 [Solenopsis invicta]	XP_039302943.1 uncharacterized protein LOC113005896 [Solenopsis invicta]
g8807.t1	XP_011859228.1	61.8	476	100	6	13	454	24	451	1.27e-181	532	634	294	100	XP_011859228.1 PREDICTED: zinc finger MYM-type protein 1-like [Vollenhovia emeryi]	XP_011859228.1 PREDICTED: zinc finger MYM-type protein 1-like [Vollenhovia emeryi]
g8808.t1	EFN73410.1	92.6	54	4	0	230	283	1	54	1.83e-21	100	201	50	4	EFN73410.1 hypothetical protein EAG_03299, partial [Camponotus floridanus]	EFN73410.1 hypothetical protein EAG_03299, partial [Camponotus floridanus]
g8810.t1	XP_029675134.1	85.9	319	45	0	6	324	66	384	7.58e-185	534	625	274	45	XP_029675134.1 LOW QUALITY PROTEIN: general transcription factor II-I repeat domain-containing protein 2-like [Formica exsecta]	XP_029675134.1 LOW QUALITY PROTEIN: general transcription factor II-I repeat domain-containing protein 2-like [Formica exsecta]
g8811.t1	XP_011351175.1	86.2	109	14	1	1	108	261	369	1.77e-54	186	440	94	14	XP_011351175.1 general transcription factor II-I repeat domain-containing protein 2A-like [Ooceraea biroi]	XP_011351175.1 general transcription factor II-I repeat domain-containing protein 2A-like [Ooceraea biroi]<>RLU19850.1 hypothetical protein DMN91_008409 [Ooceraea biroi]
g8812.t1	EFN71538.1	94.3	122	6	1	1	121	1	122	1.43e-70	225	353	115	6	EFN71538.1 Short-chain specific acyl-CoA dehydrogenase, mitochondrial [Camponotus floridanus]	EFN71538.1 Short-chain specific acyl-CoA dehydrogenase, mitochondrial [Camponotus floridanus]
g8813.t1	XP_011858847.1	49.0	304	122	4	1	271	32	335	1.37e-78	251	335	149	122	XP_011858847.1 PREDICTED: uncharacterized protein LOC105556369 [Vollenhovia emeryi]	XP_011858847.1 PREDICTED: uncharacterized protein LOC105556369 [Vollenhovia emeryi]
g8814.t1	KYM94192.1	60.8	199	23	1	1	144	31	229	9.29e-78	240	229	121	23	KYM94192.1 hypothetical protein ALC62_15187 [Cyphomyrmex costatus]	KYM94192.1 hypothetical protein ALC62_15187 [Cyphomyrmex costatus]
g8815.t1	KYN07890.1	51.5	361	104	5	14	308	9	364	4.72e-106	325	380	186	104	KYN07890.1 hypothetical protein ALC62_01138 [Cyphomyrmex costatus]	KYN07890.1 hypothetical protein ALC62_01138 [Cyphomyrmex costatus]
g8816.t1	KYN14633.1	75.1	201	48	1	1	199	1	201	4.95e-99	295	203	151	48	KYN14633.1 hypothetical protein ALC57_13140 [Trachymyrmex cornetzi]	KYN14633.1 hypothetical protein ALC57_13140 [Trachymyrmex cornetzi]
g8817.t1	EFN62122.1	95.6	90	4	0	1	90	192	281	2.46e-52	178	394	86	4	EFN62122.1 hypothetical protein EAG_03279, partial [Camponotus floridanus]	EFN62122.1 hypothetical protein EAG_03279, partial [Camponotus floridanus]
g8818.t1	EFN74746.1	90.5	179	16	1	1	179	1	178	1.67e-117	340	178	162	16	EFN74746.1 hypothetical protein EAG_04676 [Camponotus floridanus]	EFN74746.1 hypothetical protein EAG_04676 [Camponotus floridanus]
g8819.t1	KMQ90625.1	82.3	96	17	0	1	96	112	207	4.75e-48	162	218	79	17	KMQ90625.1 hypothetical protein RF55_9593 [Lasius niger]	KMQ90625.1 hypothetical protein RF55_9593 [Lasius niger]
g8820.t1	KMQ89100.1	64.6	240	61	1	3	218	743	982	3.09e-93	310	2441	155	61	KMQ89100.1 reverse ribonuclease integrase, partial [Lasius niger]	KMQ89100.1 reverse ribonuclease integrase, partial [Lasius niger]
g8821.t1	XP_043287551.1	34.5	284	180	5	258	537	2	283	2.08e-46	175	285	98	180	XP_043287551.1 uncharacterized protein LOC122417813 [Venturia canescens]	XP_043287551.1 uncharacterized protein LOC122417813 [Venturia canescens]
g8822.t1	KMQ90588.1	66.3	160	51	2	1	160	396	552	5.39e-65	219	583	106	51	KMQ90588.1 kda protein in nof-fb transposable element [Lasius niger]	KMQ90588.1 kda protein in nof-fb transposable element [Lasius niger]
g8823.t1	KMQ90588.1	66.3	285	92	2	10	290	95	379	1.24e-125	380	583	189	92	KMQ90588.1 kda protein in nof-fb transposable element [Lasius niger]	KMQ90588.1 kda protein in nof-fb transposable element [Lasius niger]
g8824.t1	XP_027852940.1	57.2	320	133	3	360	675	13	332	8.79e-118	370	381	183	133	XP_027852940.1 uncharacterized protein LOC114131830 [Aphis gossypii]	XP_027852940.1 uncharacterized protein LOC114131830 [Aphis gossypii]
g8825.t1	XP_024875720.1	48.5	196	93	3	1	195	2	190	1.72e-31	125	278	95	93	XP_024875720.1 uncharacterized protein PF11_0207-like [Temnothorax curvispinosus]	XP_024875720.1 uncharacterized protein PF11_0207-like [Temnothorax curvispinosus]
g8826.t1	XP_024881256.1	90.2	357	35	0	20	376	88	444	2.25e-239	667	444	322	35	XP_024881256.1 putative nuclease HARBI1 [Temnothorax curvispinosus]	XP_024881256.1 putative nuclease HARBI1 [Temnothorax curvispinosus]
g8827.t1	XP_032683405.1	77.5	347	65	4	1	337	1	344	4.53e-171	490	363	269	65	XP_032683405.1 uncharacterized protein LOC116849886 [Odontomachus brunneus]	XP_032683405.1 uncharacterized protein LOC116849886 [Odontomachus brunneus]
g8829.t1	KMQ88744.1	93.7	189	11	1	44	231	1	189	4.46e-96	301	567	177	11	KMQ88744.1 hypothetical protein RF55_11711 [Lasius niger]	KMQ88744.1 hypothetical protein RF55_11711 [Lasius niger]
g8830.t1	XP_011706069.1	54.0	198	77	7	1	192	1	190	5.55e-53	180	250	107	77	XP_011706069.1 PREDICTED: uncharacterized protein LOC105461274 [Wasmannia auropunctata]	XP_011706069.1 PREDICTED: uncharacterized protein LOC105461274 [Wasmannia auropunctata]
g8831.t1	XP_022168142.1	45.6	450	213	6	1	423	111	555	7.63e-114	355	564	205	213	XP_022168142.1 uncharacterized protein LOC111032203 [Myzus persicae]	XP_022168142.1 uncharacterized protein LOC111032203 [Myzus persicae]
g8832.t1	KMQ84900.1	91.6	191	15	1	1	190	1	191	7.20e-120	353	272	175	15	KMQ84900.1 hypothetical protein RF55_16923 [Lasius niger]	KMQ84900.1 hypothetical protein RF55_16923 [Lasius niger]
g8834.t1	XP_013186435.1	64.2	67	24	0	1	67	1	67	3.61e-16	82.0	322	43	24	XP_013186435.1 PREDICTED: transposable element Tcb1 transposase [Amyelois transitella]	XP_013186435.1 PREDICTED: transposable element Tcb1 transposase [Amyelois transitella]
g8835.t1	XP_011253930.2	58.1	136	36	2	1	115	1	136	1.17e-34	137	393	79	36	XP_011253930.2 uncharacterized protein LOC105249862 [Camponotus floridanus]	XP_011253930.2 uncharacterized protein LOC105249862 [Camponotus floridanus]<>XP_025268409.1 uncharacterized protein LOC112639266 [Camponotus floridanus]
g8838.t1	XP_011876031.1	85.4	178	26	0	149	326	39	216	9.92e-108	325	269	152	26	XP_011876031.1 PREDICTED: putative nuclease HARBI1 [Vollenhovia emeryi]	XP_011876031.1 PREDICTED: putative nuclease HARBI1 [Vollenhovia emeryi]
g8839.t1	KYM94016.1	56.0	232	85	6	12	236	52	273	4.43e-59	198	273	130	85	KYM94016.1 hypothetical protein ALC62_15373 [Cyphomyrmex costatus]	KYM94016.1 hypothetical protein ALC62_15373 [Cyphomyrmex costatus]
g8840.t1	XP_025265863.1	76.0	341	20	1	1	279	34	374	6.31e-174	496	389	259	20	XP_025265863.1 protein ALP1-like [Camponotus floridanus]	XP_025265863.1 protein ALP1-like [Camponotus floridanus]
g8841.t1	XP_011872040.1	70.7	58	17	0	1	58	204	261	4.30e-18	88.2	283	41	17	XP_011872040.1 PREDICTED: uncharacterized protein LOC105564342 [Vollenhovia emeryi]	XP_011872040.1 PREDICTED: uncharacterized protein LOC105564342 [Vollenhovia emeryi]
g8842.t1	XP_011872040.1	70.7	58	17	0	1	58	204	261	4.30e-18	88.2	283	41	17	XP_011872040.1 PREDICTED: uncharacterized protein LOC105564342 [Vollenhovia emeryi]	XP_011872040.1 PREDICTED: uncharacterized protein LOC105564342 [Vollenhovia emeryi]
g8843.t1	XP_018349937.1	59.7	370	149	0	1	370	46	415	1.06e-151	444	416	221	149	XP_018349937.1 PREDICTED: uncharacterized protein LOC108753095 [Trachymyrmex septentrionalis]	XP_018349937.1 PREDICTED: uncharacterized protein LOC108753095 [Trachymyrmex septentrionalis]
g8844.t1	XP_029680208.1	70.9	151	8	1	1	115	443	593	2.83e-56	194	595	107	8	XP_029680208.1 uncharacterized protein LOC115245857 [Formica exsecta]	XP_029680208.1 uncharacterized protein LOC115245857 [Formica exsecta]<>XP_029680209.1 uncharacterized protein LOC115245857 [Formica exsecta]<>XP_029680210.1 uncharacterized protein LOC115245857 [Formica exsecta]
g8846.t1	XP_013186435.1	61.8	68	26	0	34	101	1	68	3.62e-15	82.8	322	42	26	XP_013186435.1 PREDICTED: transposable element Tcb1 transposase [Amyelois transitella]	XP_013186435.1 PREDICTED: transposable element Tcb1 transposase [Amyelois transitella]
g8847.t1	KYM96841.1	76.5	652	148	2	74	725	9	655	0.0	974	658	499	148	KYM96841.1 hypothetical protein ALC62_12492 [Cyphomyrmex costatus]	KYM96841.1 hypothetical protein ALC62_12492 [Cyphomyrmex costatus]
g8848.t1	KMQ85715.1	85.9	78	11	0	15	92	1	78	1.80e-40	139	117	67	11	KMQ85715.1 hypothetical protein RF55_15560 [Lasius niger]	KMQ85715.1 hypothetical protein RF55_15560 [Lasius niger]
g8849.t1	EZA56273.1	72.1	104	28	1	10	113	1	103	3.32e-42	145	122	75	28	EZA56273.1 hypothetical protein X777_02892 [Ooceraea biroi]	EZA56273.1 hypothetical protein X777_02892 [Ooceraea biroi]
g8850.t1	XP_011259193.1	93.9	181	11	0	1	181	1	181	4.06e-85	258	181	170	11	XP_011259193.1 protein phosphatase inhibitor 2 [Camponotus floridanus]	XP_011259193.1 protein phosphatase inhibitor 2 [Camponotus floridanus]<>EFN66371.1 Protein phosphatase inhibitor 2 [Camponotus floridanus]
g8851.t1	XP_011259194.1	83.6	383	9	1	39	367	18	400	1.87e-224	629	424	320	9	XP_011259194.1 tRNA pseudouridine(38/39) synthase [Camponotus floridanus]	XP_011259194.1 tRNA pseudouridine(38/39) synthase [Camponotus floridanus]
g8852.t1	EFN87914.1	96.9	64	2	0	6	69	195	258	1.33e-33	125	258	62	2	EFN87914.1 hypothetical protein EAI_15948 [Harpegnathos saltator]	EFN87914.1 hypothetical protein EAI_15948 [Harpegnathos saltator]
g8853.t1	XP_025269499.1	94.3	1176	58	4	1	1175	15	1182	0.0	2127	1240	1109	58	XP_025269499.1 gamma-aminobutyric acid type B receptor subunit 2 [Camponotus floridanus]	XP_025269499.1 gamma-aminobutyric acid type B receptor subunit 2 [Camponotus floridanus]
g8854.t1	XP_011252720.1	97.4	343	8	1	30	371	8	350	2.90e-227	633	350	334	8	XP_011252720.1 dual specificity protein phosphatase 15 isoform X1 [Camponotus floridanus]	XP_011252720.1 dual specificity protein phosphatase 15 isoform X1 [Camponotus floridanus]<>XP_011252721.1 dual specificity protein phosphatase 15 isoform X1 [Camponotus floridanus]<>XP_025269425.1 dual specificity protein phosphatase 15 isoform X1 [Camponotus floridanus]<>XP_025269426.1 dual specificity protein phosphatase 15 isoform X1 [Camponotus floridanus]<>XP_025269427.1 dual specificity protein phosphatase 15 isoform X1 [Camponotus floridanus]
g8856.t1	EFN70739.1	100	37	0	0	1	37	1	37	1.52e-14	72.0	82	37	0	EFN70739.1 hypothetical protein EAG_07111 [Camponotus floridanus]	EFN70739.1 hypothetical protein EAG_07111 [Camponotus floridanus]
g8857.t1	XP_011252726.1	99.6	518	2	0	1	518	10	527	1.95e-309	854	527	516	2	XP_011252726.1 protein phosphatase 1 regulatory subunit 16A isoform X3 [Camponotus floridanus]	XP_011252726.1 protein phosphatase 1 regulatory subunit 16A isoform X3 [Camponotus floridanus]<>EFN70740.1 Protein phosphatase 1 regulatory subunit 16A [Camponotus floridanus]
g8858.t1	XP_011252732.1	97.7	213	5	0	1	213	1	213	6.23e-149	426	217	208	5	XP_011252732.1 peptide methionine sulfoxide reductase isoform X2 [Camponotus floridanus]	XP_011252732.1 peptide methionine sulfoxide reductase isoform X2 [Camponotus floridanus]<>XP_011252733.1 peptide methionine sulfoxide reductase isoform X2 [Camponotus floridanus]<>EFN70741.1 Peptide methionine sulfoxide reductase [Camponotus floridanus]
g8859.t1	EFN67996.1	97.6	338	8	0	1	338	1	338	6.32e-215	600	338	330	8	EFN67996.1 Twist-related protein 1 [Camponotus floridanus]	EFN67996.1 Twist-related protein 1 [Camponotus floridanus]
g8860.t1	XP_029660688.1	93.5	230	1	1	1	216	4	233	2.44e-146	417	233	215	1	XP_029660688.1 ubiquitin-conjugating enzyme E2 J2-like [Formica exsecta]	XP_029660688.1 ubiquitin-conjugating enzyme E2 J2-like [Formica exsecta]
g8861.t1	EFN67993.1	98.9	178	2	0	1	178	1	178	9.73e-128	366	178	176	2	EFN67993.1 Ubiquitin-conjugating enzyme E2 J2 [Camponotus floridanus]	EFN67993.1 Ubiquitin-conjugating enzyme E2 J2 [Camponotus floridanus]
g8862.t1	EFN67992.1	100	224	0	0	1	224	1	224	2.10e-147	419	224	224	0	EFN67992.1 Transmembrane protein 98 [Camponotus floridanus]	EFN67992.1 Transmembrane protein 98 [Camponotus floridanus]
g8863.t1	XP_011256996.1	99.2	597	5	0	39	635	38	634	0.0	1182	634	592	5	XP_011256996.1 ATP-binding cassette sub-family F member 2 [Camponotus floridanus]	XP_011256996.1 ATP-binding cassette sub-family F member 2 [Camponotus floridanus]
g8865.t1	EFN67989.1	94.6	1318	27	4	75	1390	8	1283	0.0	2253	1283	1247	27	EFN67989.1 Rho GTPase-activating protein 100F [Camponotus floridanus]	EFN67989.1 Rho GTPase-activating protein 100F [Camponotus floridanus]
g8866.t1	XP_019883211.2	88.6	525	33	1	1	498	1	525	0.0	946	525	465	33	XP_019883211.2 pancreatic triacylglycerol lipase-like [Camponotus floridanus]	XP_019883211.2 pancreatic triacylglycerol lipase-like [Camponotus floridanus]
g8867.t1	XP_025264924.1	96.2	133	5	0	1	133	1	133	2.68e-81	258	493	128	5	XP_025264924.1 putative fatty acyl-CoA reductase CG5065 isoform X2 [Camponotus floridanus]	XP_025264924.1 putative fatty acyl-CoA reductase CG5065 isoform X2 [Camponotus floridanus]
g8868.t1	XP_039309568.1	60.3	58	21	1	34	91	144	199	2.59e-08	61.2	237	35	21	XP_039309568.1 myb-like protein U isoform X1 [Solenopsis invicta]	XP_039309568.1 myb-like protein U isoform X1 [Solenopsis invicta]
g8869.t1	KAG7299435.1	45.9	307	138	3	154	432	9	315	2.42e-72	251	457	141	138	KAG7299435.1 hypothetical protein JYU34_016389 [Plutella xylostella]	KAG7299435.1 hypothetical protein JYU34_016389 [Plutella xylostella]
g8870.t1	XP_025262581.1	68.2	1285	195	5	1	1138	18	1236	0.0	1670	1278	877	195	XP_025262581.1 uncharacterized protein K02A2.6-like [Camponotus floridanus]	XP_025262581.1 uncharacterized protein K02A2.6-like [Camponotus floridanus]
g8871.t1	XP_030748440.1	65.7	210	71	1	14	223	5	213	6.04e-84	273	644	138	71	XP_030748440.1 zinc finger BED domain-containing protein 4-like [Sitophilus oryzae]	XP_030748440.1 zinc finger BED domain-containing protein 4-like [Sitophilus oryzae]<>XP_030748955.1 zinc finger BED domain-containing protein 4-like [Sitophilus oryzae]<>XP_030753874.1 zinc finger BED domain-containing protein 4-like [Sitophilus oryzae]<>XP_030765406.1 zinc finger BED domain-containing protein 4-like [Sitophilus oryzae]
g8872.t1	XP_044751633.1	56.0	325	114	3	14	309	281	605	1.43e-107	337	638	182	114	XP_044751633.1 zinc finger BED domain-containing protein 4-like [Coccinella septempunctata]	XP_044751633.1 zinc finger BED domain-containing protein 4-like [Coccinella septempunctata]
g8873.t1	XP_025263566.1	59.9	591	19	4	157	533	138	724	7.29e-162	491	812	354	19	XP_025263566.1 uncharacterized protein LOC105249208 isoform X3 [Camponotus floridanus]	XP_025263566.1 uncharacterized protein LOC105249208 isoform X3 [Camponotus floridanus]
g8874.t1	XP_020298598.1	81.7	115	21	0	104	218	14	128	1.70e-50	184	600	94	21	XP_020298598.1 uncharacterized protein LOC109862851, partial [Pseudomyrmex gracilis]	XP_020298598.1 uncharacterized protein LOC109862851, partial [Pseudomyrmex gracilis]
g8875.t1	KMQ84768.1	64.9	607	204	6	1	602	1	603	3.76e-284	800	673	394	204	KMQ84768.1 vacuolar protein sorting-associated protein 13c [Lasius niger]	KMQ84768.1 vacuolar protein sorting-associated protein 13c [Lasius niger]
g8876.t1	KMQ84768.1	47.2	159	37	2	1	115	382	537	8.53e-34	134	673	75	37	KMQ84768.1 vacuolar protein sorting-associated protein 13c [Lasius niger]	KMQ84768.1 vacuolar protein sorting-associated protein 13c [Lasius niger]
g8877.t1	KMQ84768.1	70.7	150	41	1	1	150	160	306	6.56e-63	215	673	106	41	KMQ84768.1 vacuolar protein sorting-associated protein 13c [Lasius niger]	KMQ84768.1 vacuolar protein sorting-associated protein 13c [Lasius niger]
g8878.t1	KMQ84768.1	54.6	97	40	1	1	93	1	97	5.67e-25	108	673	53	40	KMQ84768.1 vacuolar protein sorting-associated protein 13c [Lasius niger]	KMQ84768.1 vacuolar protein sorting-associated protein 13c [Lasius niger]
g8879.t1	KMQ87099.1	89.7	117	5	1	1	110	1	117	7.28e-56	199	884	105	5	KMQ87099.1 hypothetical protein RF55_13714 [Lasius niger]	KMQ87099.1 hypothetical protein RF55_13714 [Lasius niger]
g8880.t1	XP_025264289.1	89.0	747	82	0	19	765	23	769	0.0	1124	769	665	82	XP_025264289.1 protein expanded [Camponotus floridanus]	XP_025264289.1 protein expanded [Camponotus floridanus]
g8881.t1	KRX32810.1	44.9	69	36	1	11	79	28	94	1.32e-08	61.2	146	31	36	KRX32810.1 hypothetical protein T06_1542, partial [Trichinella sp. T6]	KRX32810.1 hypothetical protein T06_1542, partial [Trichinella sp. T6]
g8882.t1	XP_029662882.1	62.2	360	118	4	1	356	1	346	3.83e-148	432	346	224	118	XP_029662882.1 uncharacterized protein K02A2.6-like [Formica exsecta]	XP_029662882.1 uncharacterized protein K02A2.6-like [Formica exsecta]
g8883.t1	XP_025262542.1	69.4	372	37	2	1	316	1	351	3.20e-159	465	357	258	37	XP_025262542.1 uncharacterized protein K02A2.6-like [Camponotus floridanus]	XP_025262542.1 uncharacterized protein K02A2.6-like [Camponotus floridanus]
g8884.t1	XP_011262982.2	57.9	140	28	1	1	109	1	140	6.17e-35	130	236	81	28	XP_011262982.2 uncharacterized protein LOC105255411 [Camponotus floridanus]	XP_011262982.2 uncharacterized protein LOC105255411 [Camponotus floridanus]
g8885.t1	KYN37372.1	65.2	66	22	1	144	208	148	213	3.24e-11	72.8	284	43	22	KYN37372.1 hypothetical protein ALC56_08276 [Trachymyrmex septentrionalis]	KYN37372.1 hypothetical protein ALC56_08276 [Trachymyrmex septentrionalis]
g8887.t1	XP_032687213.1	52.3	817	237	9	1	767	404	1117	5.86e-256	763	1454	427	237	XP_032687213.1 uncharacterized protein LOC116851671 [Odontomachus brunneus]	XP_032687213.1 uncharacterized protein LOC116851671 [Odontomachus brunneus]
g8888.t1	XP_012224693.1	80.9	94	15	2	1	91	362	455	5.67e-35	138	1295	76	15	XP_012224693.1 PREDICTED: protein expanded [Linepithema humile]	XP_012224693.1 PREDICTED: protein expanded [Linepithema humile]
g8889.t1	EFN62049.1	46.5	652	290	8	50	658	1	636	2.51e-193	574	637	303	290	EFN62049.1 120.7 kDa protein in NOF-FB transposable element, partial [Camponotus floridanus]	EFN62049.1 120.7 kDa protein in NOF-FB transposable element, partial [Camponotus floridanus]
g8890.t1	EFN62048.1	44.0	275	152	1	11	283	1	275	1.44e-73	237	275	121	152	EFN62048.1 hypothetical protein EAG_05625, partial [Camponotus floridanus]	EFN62048.1 hypothetical protein EAG_05625, partial [Camponotus floridanus]
g8891.t1	XP_025270819.1	96.6	149	5	0	12	160	206	354	3.25e-94	290	449	144	5	XP_025270819.1 protein expanded-like [Camponotus floridanus]	XP_025270819.1 protein expanded-like [Camponotus floridanus]
g8892.t1	XP_025270819.1	95.2	83	4	0	1	83	124	206	9.91e-51	175	449	79	4	XP_025270819.1 protein expanded-like [Camponotus floridanus]	XP_025270819.1 protein expanded-like [Camponotus floridanus]
g8893.t1	KYN05929.1	46.1	790	293	12	19	774	30	720	4.03e-205	613	870	364	293	KYN05929.1 THAP domain-containing protein 9 [Cyphomyrmex costatus]	KYN05929.1 THAP domain-containing protein 9 [Cyphomyrmex costatus]
g8894.t1	XP_019765819.1	50.5	93	44	2	1	91	1	93	1.07e-20	90.1	115	47	44	XP_019765819.1 PREDICTED: uncharacterized protein LOC109541398 [Dendroctonus ponderosae]	XP_019765819.1 PREDICTED: uncharacterized protein LOC109541398 [Dendroctonus ponderosae]
g8895.t1	XP_044760873.1	52.5	99	47	0	8	106	18	116	1.59e-30	120	224	52	47	XP_044760873.1 craniofacial development protein 2-like [Coccinella septempunctata]	XP_044760873.1 craniofacial development protein 2-like [Coccinella septempunctata]
g8897.t1	EFN61271.1	70.8	65	19	0	240	304	1	65	3.21e-22	99.8	77	46	19	EFN61271.1 hypothetical protein EAG_00080, partial [Camponotus floridanus]	EFN61271.1 hypothetical protein EAG_00080, partial [Camponotus floridanus]
g8898.t1	XP_018313644.1	45.7	256	91	3	242	452	277	529	1.63e-54	207	973	117	91	XP_018313644.1 PREDICTED: uncharacterized protein LOC108729168 [Trachymyrmex zeteki]	XP_018313644.1 PREDICTED: uncharacterized protein LOC108729168 [Trachymyrmex zeteki]
g8899.t1	XP_018403050.1	75.0	80	20	0	61	140	79	158	5.95e-35	130	212	60	20	XP_018403050.1 PREDICTED: uncharacterized protein LOC108779973 [Cyphomyrmex costatus]	XP_018403050.1 PREDICTED: uncharacterized protein LOC108779973 [Cyphomyrmex costatus]
g8900.t1	XP_037875941.1	59.2	147	58	2	1	146	295	440	2.20e-50	179	539	87	58	XP_037875941.1 uncharacterized protein LOC101744016 isoform X1 [Bombyx mori]	XP_037875941.1 uncharacterized protein LOC101744016 isoform X1 [Bombyx mori]
g8901.t1	WP_138061536.1	46.8	94	46	2	1	90	39	132	2.66e-16	80.9	217	44	46	WP_138061536.1 reverse transcriptase family protein, partial [Acinetobacter baumannii]	WP_138061536.1 reverse transcriptase family protein, partial [Acinetobacter baumannii]<>TLM45505.1 reverse transcriptase family protein, partial [Acinetobacter baumannii]
g8902.t1	XP_039310773.1	86.3	351	45	1	780	1130	1	348	3.91e-203	612	348	303	45	XP_039310773.1 uncharacterized protein LOC113005926 isoform X1 [Solenopsis invicta]	XP_039310773.1 uncharacterized protein LOC113005926 isoform X1 [Solenopsis invicta]<>XP_039310774.1 uncharacterized protein LOC113005926 isoform X1 [Solenopsis invicta]
g8903.t1	GBP15050.1	39.3	112	33	2	1	77	149	260	1.23e-14	77.0	282	44	33	GBP15050.1 Transposable element Tc1 transposase [Eumeta japonica]	GBP15050.1 Transposable element Tc1 transposase [Eumeta japonica]
g8904.t1	KMQ88472.1	77.4	208	47	0	1	208	23	230	4.55e-97	318	1346	161	47	KMQ88472.1 retrovirus-related gag-pol polyprotein [Lasius niger]	KMQ88472.1 retrovirus-related gag-pol polyprotein [Lasius niger]<>KMQ89488.1 retrovirus-related gag-pol polyprotein [Lasius niger]
g8905.t1	KMQ88472.1	57.1	196	79	2	1	196	265	455	8.37e-63	221	1346	112	79	KMQ88472.1 retrovirus-related gag-pol polyprotein [Lasius niger]	KMQ88472.1 retrovirus-related gag-pol polyprotein [Lasius niger]<>KMQ89488.1 retrovirus-related gag-pol polyprotein [Lasius niger]
g8906.t1	KMQ88472.1	46.5	316	117	10	141	420	543	842	8.44e-59	219	1346	147	117	KMQ88472.1 retrovirus-related gag-pol polyprotein [Lasius niger]	KMQ88472.1 retrovirus-related gag-pol polyprotein [Lasius niger]<>KMQ89488.1 retrovirus-related gag-pol polyprotein [Lasius niger]
g8907.t1	KMQ88472.1	62.0	92	35	0	1	92	1030	1121	1.38e-27	115	1346	57	35	KMQ88472.1 retrovirus-related gag-pol polyprotein [Lasius niger]	KMQ88472.1 retrovirus-related gag-pol polyprotein [Lasius niger]<>KMQ89488.1 retrovirus-related gag-pol polyprotein [Lasius niger]
g8908.t1	KMQ88472.1	79.8	99	20	0	13	111	1222	1320	1.95e-44	165	1346	79	20	KMQ88472.1 retrovirus-related gag-pol polyprotein [Lasius niger]	KMQ88472.1 retrovirus-related gag-pol polyprotein [Lasius niger]<>KMQ89488.1 retrovirus-related gag-pol polyprotein [Lasius niger]
g8909.t1	EFN72311.1	91.8	61	5	0	2	62	1	61	2.97e-34	122	61	56	5	EFN72311.1 hypothetical protein EAG_02311, partial [Camponotus floridanus]	EFN72311.1 hypothetical protein EAG_02311, partial [Camponotus floridanus]
g8910.t1	CAD6208990.1	28.1	1154	612	27	6	970	6	1130	2.54e-107	376	1491	324	612	CAD6208990.1 GSCOCG00010802001-RA-CDS [Cotesia congregata]	CAD6208990.1 GSCOCG00010802001-RA-CDS [Cotesia congregata]
g8911.t1	XP_011262037.2	87.5	32	4	0	133	164	235	266	8.32e-07	58.9	267	28	4	XP_011262037.2 uncharacterized protein LOC105254819 isoform X3 [Camponotus floridanus]	XP_011262037.2 uncharacterized protein LOC105254819 isoform X3 [Camponotus floridanus]
g8912.t1	XP_018406547.1	56.6	835	62	5	1	567	69	871	6.14e-248	716	871	473	62	XP_018406547.1 PREDICTED: uncharacterized protein LOC108782710, partial [Cyphomyrmex costatus]	XP_018406547.1 PREDICTED: uncharacterized protein LOC108782710, partial [Cyphomyrmex costatus]
g8913.t1	XP_024888003.1	84.7	137	19	1	3	137	298	434	2.27e-73	236	434	116	19	XP_024888003.1 uncharacterized protein LOC112464939, partial [Temnothorax curvispinosus]	XP_024888003.1 uncharacterized protein LOC112464939, partial [Temnothorax curvispinosus]
g8914.t1	XP_024872374.1	84.2	95	14	1	1	95	208	301	5.94e-46	160	321	80	14	XP_024872374.1 uncharacterized protein LOC112454952 [Temnothorax curvispinosus]	XP_024872374.1 uncharacterized protein LOC112454952 [Temnothorax curvispinosus]
g8915.t1	XP_024891452.1	71.9	335	90	2	115	448	197	528	4.38e-142	435	767	241	90	XP_024891452.1 trichohyalin-like [Temnothorax curvispinosus]	XP_024891452.1 trichohyalin-like [Temnothorax curvispinosus]
g8916.t1	XP_024891305.1	75.2	101	25	0	1	101	1	101	6.96e-35	132	359	76	25	XP_024891305.1 E3 ubiquitin-protein ligase BRE1A-like [Temnothorax curvispinosus]	XP_024891305.1 E3 ubiquitin-protein ligase BRE1A-like [Temnothorax curvispinosus]
g8917.t1	XP_029675031.1	95.3	813	38	0	1	813	2	814	0.0	1559	814	775	38	XP_029675031.1 nuclear pore complex protein Nup107 [Formica exsecta]	XP_029675031.1 nuclear pore complex protein Nup107 [Formica exsecta]
g8918.t1	XP_025265327.1	94.2	623	23	3	91	704	21	639	0.0	1209	686	587	23	XP_025265327.1 protein Skeletor, isoforms B/C isoform X4 [Camponotus floridanus]	XP_025265327.1 protein Skeletor, isoforms B/C isoform X4 [Camponotus floridanus]
g8919.t1	XP_011256637.1	97.7	301	6	1	1	301	1	300	4.68e-189	531	300	294	6	XP_011256637.1 protein BCCIP homolog [Camponotus floridanus]	XP_011256637.1 protein BCCIP homolog [Camponotus floridanus]<>EFN68188.1 Protein BCCIP-like protein [Camponotus floridanus]
g8920.t1	XP_011256638.1	95.7	608	19	1	1	608	1	601	0.0	1012	601	582	19	XP_011256638.1 shootin-1 [Camponotus floridanus]	XP_011256638.1 shootin-1 [Camponotus floridanus]<>EFN68189.1 hypothetical protein EAG_05081 [Camponotus floridanus]
g8921.t1	XP_011256639.1	98.1	308	6	0	1	308	1	308	6.55e-227	627	308	302	6	XP_011256639.1 aurora kinase B isoform X1 [Camponotus floridanus]	XP_011256639.1 aurora kinase B isoform X1 [Camponotus floridanus]
g8922.t1	XP_011262301.2	75.5	879	177	7	1	864	5	860	0.0	1088	860	664	177	XP_011262301.2 cyclin-dependent kinase 11B isoform X1 [Camponotus floridanus]	XP_011262301.2 cyclin-dependent kinase 11B isoform X1 [Camponotus floridanus]
g8923.t1	XP_025265334.1	93.6	374	23	1	1	374	116	488	1.97e-250	697	488	350	23	XP_025265334.1 probable cytochrome P450 305a1 [Camponotus floridanus]	XP_025265334.1 probable cytochrome P450 305a1 [Camponotus floridanus]<>XP_025265335.1 probable cytochrome P450 305a1 [Camponotus floridanus]<>XP_025265336.1 probable cytochrome P450 305a1 [Camponotus floridanus]<>XP_025265337.1 probable cytochrome P450 305a1 [Camponotus floridanus]<>XP_025265338.1 probable cytochrome P450 305a1 [Camponotus floridanus]
g8924.t1	XP_011256642.1	97.7	1123	15	1	1	1123	1	1112	0.0	2034	1112	1097	15	XP_011256642.1 symplekin [Camponotus floridanus]	XP_011256642.1 symplekin [Camponotus floridanus]<>EFN68192.1 Symplekin [Camponotus floridanus]
g8925.t1	XP_025265311.1	94.6	387	21	0	1	387	1	387	4.95e-271	746	387	366	21	XP_025265311.1 ketohexokinase [Camponotus floridanus]	XP_025265311.1 ketohexokinase [Camponotus floridanus]<>EFN68193.1 Ketohexokinase [Camponotus floridanus]
g8926.t1	XP_011256645.1	90.5	105	10	0	1	105	204	308	2.97e-60	196	308	95	10	XP_011256645.1 short-chain dehydrogenase/reductase family 16C member 6-like [Camponotus floridanus]	XP_011256645.1 short-chain dehydrogenase/reductase family 16C member 6-like [Camponotus floridanus]
g8927.t1	XP_025265358.1	83.5	103	17	0	1	103	222	324	4.71e-51	173	324	86	17	XP_025265358.1 17-beta-hydroxysteroid dehydrogenase 13-like [Camponotus floridanus]	XP_025265358.1 17-beta-hydroxysteroid dehydrogenase 13-like [Camponotus floridanus]
g8928.t1	XP_011256647.1	89.5	114	12	0	19	132	193	306	1.74e-64	208	306	102	12	XP_011256647.1 short-chain dehydrogenase/reductase family 16C member 6 [Camponotus floridanus]	XP_011256647.1 short-chain dehydrogenase/reductase family 16C member 6 [Camponotus floridanus]
g8929.t1	XP_011256648.1	94.0	385	21	1	3	387	18	400	1.96e-239	666	400	362	21	XP_011256648.1 uncharacterized protein LOC105251490 [Camponotus floridanus]	XP_011256648.1 uncharacterized protein LOC105251490 [Camponotus floridanus]<>EFN68196.1 hypothetical protein EAG_05088 [Camponotus floridanus]
g8930.t1	XP_011256649.1	99.2	512	3	1	1	512	1	511	0.0	986	511	508	3	XP_011256649.1 tubulin-specific chaperone cofactor E-like protein [Camponotus floridanus]	XP_011256649.1 tubulin-specific chaperone cofactor E-like protein [Camponotus floridanus]<>XP_025265277.1 tubulin-specific chaperone cofactor E-like protein [Camponotus floridanus]<>EFN68197.1 Tubulin-specific chaperone cofactor E-like protein [Camponotus floridanus]
g8932.t1	XP_011256650.2	94.9	1205	37	4	1	1182	926	2129	0.0	2085	2129	1144	37	XP_011256650.2 protein stoned-B [Camponotus floridanus]	XP_011256650.2 protein stoned-B [Camponotus floridanus]
g8933.t1	XP_011256650.2	95.8	899	34	3	1	898	1	896	0.0	1526	2129	861	34	XP_011256650.2 protein stoned-B [Camponotus floridanus]	XP_011256650.2 protein stoned-B [Camponotus floridanus]
g8934.t1	XP_029663753.1	87.3	1966	169	13	1	1892	1	1959	0.0	3172	1959	1716	169	XP_029663753.1 uncharacterized protein LOC115235846 [Formica exsecta]	XP_029663753.1 uncharacterized protein LOC115235846 [Formica exsecta]
g8935.t1	EFN68202.1	97.9	438	9	0	1	438	183	620	0.0	910	620	429	9	EFN68202.1 Iron/zinc purple acid phosphatase-like protein [Camponotus floridanus]	EFN68202.1 Iron/zinc purple acid phosphatase-like protein [Camponotus floridanus]
g8936.t1	EFN68203.1	99.0	524	5	0	1	524	1	524	0.0	1041	524	519	5	EFN68203.1 RAC serine/threonine-protein kinase [Camponotus floridanus]	EFN68203.1 RAC serine/threonine-protein kinase [Camponotus floridanus]
g8937.t1	EFN68204.1	83.2	891	73	1	9	899	12	825	0.0	1429	826	741	73	EFN68204.1 Carnitine O-palmitoyltransferase 2, mitochondrial [Camponotus floridanus]	EFN68204.1 Carnitine O-palmitoyltransferase 2, mitochondrial [Camponotus floridanus]
g8938.t1	XP_011256654.1	98.6	211	2	1	1	210	1	211	5.33e-132	379	211	208	2	XP_011256654.1 V-type proton ATPase 21 kDa proteolipid subunit [Camponotus floridanus]	XP_011256654.1 V-type proton ATPase 21 kDa proteolipid subunit [Camponotus floridanus]
g8939.t1	XP_011257438.1	95.9	676	25	3	1	675	1	674	0.0	1298	674	648	25	XP_011257438.1 SET and MYND domain-containing protein 4 [Camponotus floridanus]	XP_011257438.1 SET and MYND domain-containing protein 4 [Camponotus floridanus]
g8940.t1	XP_011257439.1	98.9	730	7	1	1	729	1	730	0.0	1393	730	722	7	XP_011257439.1 dynamin-1-like protein isoform X1 [Camponotus floridanus]	XP_011257439.1 dynamin-1-like protein isoform X1 [Camponotus floridanus]<>XP_011257440.1 dynamin-1-like protein isoform X1 [Camponotus floridanus]<>XP_011257441.1 dynamin-1-like protein isoform X1 [Camponotus floridanus]<>EFN67660.1 Dynamin-1-like protein [Camponotus floridanus]
g8941.t1	XP_019883311.1	98.2	165	3	0	1	165	1	165	4.21e-118	340	165	162	3	XP_019883311.1 peptidyl-prolyl cis-trans isomerase [Camponotus floridanus]	XP_019883311.1 peptidyl-prolyl cis-trans isomerase [Camponotus floridanus]<>XP_025266124.1 peptidyl-prolyl cis-trans isomerase [Camponotus floridanus]
g8942.t1	EFN67658.1	72.3	347	6	1	18	274	122	468	8.36e-152	442	468	251	6	EFN67658.1 Sodium/potassium/calcium exchanger 5 [Camponotus floridanus]	EFN67658.1 Sodium/potassium/calcium exchanger 5 [Camponotus floridanus]
g8943.t1	XP_029677948.1	99.3	453	3	0	12	464	9	461	0.0	909	472	450	3	XP_029677948.1 sodium/potassium/calcium exchanger 3 isoform X2 [Formica exsecta]	XP_029677948.1 sodium/potassium/calcium exchanger 3 isoform X2 [Formica exsecta]
g8944.t1	XP_011257429.1	95.4	458	2	1	1	439	1	458	9.83e-309	846	458	437	2	XP_011257429.1 voltage-gated potassium channel subunit beta-2 isoform X2 [Camponotus floridanus]	XP_011257429.1 voltage-gated potassium channel subunit beta-2 isoform X2 [Camponotus floridanus]
g8945.t1	XP_011257426.1	92.2	153	12	0	1	153	289	441	3.93e-97	300	546	141	12	XP_011257426.1 sodium/potassium/calcium exchanger 4 [Camponotus floridanus]	XP_011257426.1 sodium/potassium/calcium exchanger 4 [Camponotus floridanus]<>EFN67655.1 Sodium/potassium/calcium exchanger 5 [Camponotus floridanus]
g8946.t1	XP_011257425.1	99.3	297	2	0	1187	1483	1	297	1.73e-188	570	297	295	2	XP_011257425.1 polyglutamine-binding protein 1 [Camponotus floridanus]	XP_011257425.1 polyglutamine-binding protein 1 [Camponotus floridanus]
g8947.t1	XP_029679976.1	64.3	291	78	5	280	545	9	298	5.83e-103	324	355	187	78	XP_029679976.1 zinc finger BED domain-containing protein 6-like isoform X1 [Formica exsecta]	XP_029679976.1 zinc finger BED domain-containing protein 6-like isoform X1 [Formica exsecta]<>XP_029679977.1 zinc finger BED domain-containing protein 6-like isoform X1 [Formica exsecta]
g8948.t1	EFN65135.1	88.5	218	25	0	1	218	253	470	1.76e-126	380	498	193	25	EFN65135.1 Zinc finger BED domain-containing protein 1, partial [Camponotus floridanus]	EFN65135.1 Zinc finger BED domain-containing protein 1, partial [Camponotus floridanus]
g8949.t1	EFN65135.1	65.1	482	42	5	94	449	1	482	3.16e-191	551	498	314	42	EFN65135.1 Zinc finger BED domain-containing protein 1, partial [Camponotus floridanus]	EFN65135.1 Zinc finger BED domain-containing protein 1, partial [Camponotus floridanus]
g8950.t1	TGZ46055.1	64.1	323	103	8	276	592	2	317	3.97e-107	336	317	207	103	TGZ46055.1 hypothetical protein DBV15_12557 [Temnothorax longispinosus]	TGZ46055.1 hypothetical protein DBV15_12557 [Temnothorax longispinosus]
g8951.t1	XP_025263218.1	98.2	171	3	0	1	171	1	171	1.63e-112	330	227	168	3	XP_025263218.1 uncharacterized protein LOC112637527 [Camponotus floridanus]	XP_025263218.1 uncharacterized protein LOC112637527 [Camponotus floridanus]<>XP_025265601.1 uncharacterized protein LOC112638316 [Camponotus floridanus]
g8952.t1	KMQ85317.1	50.0	306	149	1	1	302	1	306	7.43e-90	296	819	153	149	KMQ85317.1 retrovirus-related pol polyprotein from transposon tnt 1-94 [Lasius niger]	KMQ85317.1 retrovirus-related pol polyprotein from transposon tnt 1-94 [Lasius niger]
g8953.t1	KMQ85317.1	47.2	458	214	5	1	450	382	819	2.24e-119	378	819	216	214	KMQ85317.1 retrovirus-related pol polyprotein from transposon tnt 1-94 [Lasius niger]	KMQ85317.1 retrovirus-related pol polyprotein from transposon tnt 1-94 [Lasius niger]
g8954.t1	XP_025263225.1	94.5	110	4	1	24	131	76	185	1.14e-56	192	425	104	4	XP_025263225.1 uncharacterized protein LOC112637534 [Camponotus floridanus]	XP_025263225.1 uncharacterized protein LOC112637534 [Camponotus floridanus]
g8955.t1	XP_025261886.1	85.8	127	8	1	1	117	10	136	7.00e-66	216	255	109	8	XP_025261886.1 uncharacterized protein LOC109610488 [Camponotus floridanus]	XP_025261886.1 uncharacterized protein LOC109610488 [Camponotus floridanus]
g8956.t1	XP_025268432.1	88.9	486	45	1	1	477	8	493	2.03e-217	618	493	432	45	XP_025268432.1 zinc finger protein 37 [Camponotus floridanus]	XP_025268432.1 zinc finger protein 37 [Camponotus floridanus]
g8957.t1	EFN61521.1	87.6	957	31	1	26	894	67	1023	0.0	1568	1024	838	31	EFN61521.1 Calcium/calmodulin-dependent protein kinase kinase 2 [Camponotus floridanus]	EFN61521.1 Calcium/calmodulin-dependent protein kinase kinase 2 [Camponotus floridanus]
g8958.t1	EFN61520.1	96.0	201	8	0	1	201	1	201	8.67e-131	375	201	193	8	EFN61520.1 hypothetical protein EAG_11756 [Camponotus floridanus]	EFN61520.1 hypothetical protein EAG_11756 [Camponotus floridanus]
g8959.t1	EFN61519.1	97.5	408	9	1	1	407	12	419	8.68e-246	684	419	398	9	EFN61519.1 hypothetical protein EAG_11755 [Camponotus floridanus]	EFN61519.1 hypothetical protein EAG_11755 [Camponotus floridanus]
g8960.t1	XP_025268444.1	83.2	763	20	3	1	656	1	762	0.0	1278	763	635	20	XP_025268444.1 alpha-N-acetylglucosaminidase isoform X1 [Camponotus floridanus]	XP_025268444.1 alpha-N-acetylglucosaminidase isoform X1 [Camponotus floridanus]
g8961.t1	XP_011266260.1	90.9	285	26	0	5	289	31	315	2.72e-193	542	315	259	26	XP_011266260.1 4-nitrophenylphosphatase [Camponotus floridanus]	XP_011266260.1 4-nitrophenylphosphatase [Camponotus floridanus]<>EFN61517.1 4-nitrophenylphosphatase [Camponotus floridanus]
g8962.t1	XP_025268413.1	81.8	1313	86	6	1	1266	1	1207	0.0	1995	1207	1074	86	XP_025268413.1 protein kinase C-binding protein NELL1 isoform X2 [Camponotus floridanus]	XP_025268413.1 protein kinase C-binding protein NELL1 isoform X2 [Camponotus floridanus]
g8965.t1	XP_011266258.1	94.0	302	18	0	13	314	24	325	1.31e-209	585	325	284	18	XP_011266258.1 uncharacterized protein LOC105257375 [Camponotus floridanus]	XP_011266258.1 uncharacterized protein LOC105257375 [Camponotus floridanus]<>EFN61513.1 hypothetical protein EAG_11749 [Camponotus floridanus]
g8966.t1	XP_011266257.1	96.9	424	13	0	1	424	1	424	1.14e-297	816	424	411	13	XP_011266257.1 WD repeat-containing protein 18 [Camponotus floridanus]	XP_011266257.1 WD repeat-containing protein 18 [Camponotus floridanus]<>EFN61512.1 WD repeat-containing protein 18 [Camponotus floridanus]
g8967.t1	XP_011266255.1	97.5	161	4	0	5	165	35	195	1.94e-98	292	195	157	4	XP_011266255.1 CAPA peptides isoform X1 [Camponotus floridanus]	XP_011266255.1 CAPA peptides isoform X1 [Camponotus floridanus]
g8968.t1	XP_011266254.2	98.0	666	12	1	114	778	11	676	0.0	979	676	653	12	XP_011266254.2 leucine-rich repeat-containing protein 24 [Camponotus floridanus]	XP_011266254.2 leucine-rich repeat-containing protein 24 [Camponotus floridanus]
g8969.t1	KAG5318638.1	92.3	65	5	0	9	73	252	316	3.08e-35	134	318	60	5	KAG5318638.1 CAH10 protein, partial [Pseudoatta argentina]	KAG5318638.1 CAH10 protein, partial [Pseudoatta argentina]
g8970.t1	EFN61508.1	100	62	0	0	5	66	191	252	6.39e-35	128	252	62	0	EFN61508.1 Putative carbonic anhydrase-like protein 2 [Camponotus floridanus]	EFN61508.1 Putative carbonic anhydrase-like protein 2 [Camponotus floridanus]
g8971.t1	EFN61508.1	99.5	190	1	0	247	436	3	192	4.63e-137	404	252	189	1	EFN61508.1 Putative carbonic anhydrase-like protein 2 [Camponotus floridanus]	EFN61508.1 Putative carbonic anhydrase-like protein 2 [Camponotus floridanus]
g8975.t1	XP_011266242.2	82.4	482	8	1	21	502	18	422	1.03e-258	721	433	397	8	XP_011266242.2 lachesin isoform X1 [Camponotus floridanus]	XP_011266242.2 lachesin isoform X1 [Camponotus floridanus]<>XP_011266243.2 lachesin isoform X1 [Camponotus floridanus]
g8977.t1	XP_011266238.1	97.5	594	15	0	1	594	1	594	0.0	1105	1156	579	15	XP_011266238.1 regulator of nonsense transcripts 2 [Camponotus floridanus]	XP_011266238.1 regulator of nonsense transcripts 2 [Camponotus floridanus]<>XP_011266239.1 regulator of nonsense transcripts 2 [Camponotus floridanus]<>EFN61506.1 Regulator of nonsense transcripts 2 [Camponotus floridanus]
g8978.t1	XP_011266238.1	98.0	491	10	0	1	491	666	1156	0.0	927	1156	481	10	XP_011266238.1 regulator of nonsense transcripts 2 [Camponotus floridanus]	XP_011266238.1 regulator of nonsense transcripts 2 [Camponotus floridanus]<>XP_011266239.1 regulator of nonsense transcripts 2 [Camponotus floridanus]<>EFN61506.1 Regulator of nonsense transcripts 2 [Camponotus floridanus]
g8979.t1	XP_011266240.1	99.5	206	1	0	1	206	1	206	9.81e-144	409	206	205	1	XP_011266240.1 methylosome subunit pICln [Camponotus floridanus]	XP_011266240.1 methylosome subunit pICln [Camponotus floridanus]<>EFN61505.1 Methylosome subunit pICln [Camponotus floridanus]
g8980.t1	XP_011266283.1	92.8	665	47	1	1	664	1	665	0.0	1162	665	617	47	XP_011266283.1 probable ATP-dependent RNA helicase Dbp73D [Camponotus floridanus]	XP_011266283.1 probable ATP-dependent RNA helicase Dbp73D [Camponotus floridanus]
g8981.t1	EFN61503.1	90.6	446	12	4	98	542	4	420	3.75e-282	782	420	404	12	EFN61503.1 Lachesin, partial [Camponotus floridanus]	EFN61503.1 Lachesin, partial [Camponotus floridanus]
g8987.t1	EFN61498.1	100	75	0	0	1	75	12	86	1.94e-45	151	88	75	0	EFN61498.1 hypothetical protein EAG_11734 [Camponotus floridanus]	EFN61498.1 hypothetical protein EAG_11734 [Camponotus floridanus]
g8988.t1	XP_011266235.1	93.5	537	35	0	1	537	1	537	0.0	1011	537	502	35	XP_011266235.1 4-coumarate--CoA ligase 1 [Camponotus floridanus]	XP_011266235.1 4-coumarate--CoA ligase 1 [Camponotus floridanus]<>XP_011266236.1 4-coumarate--CoA ligase 1 [Camponotus floridanus]<>EFN61497.1 Luciferin 4-monooxygenase [Camponotus floridanus]
g8989.t1	KMQ95257.1	74.5	55	11	1	3	54	62	116	1.17e-16	79.7	140	41	11	KMQ95257.1 calcium and integrin-binding protein 1 [Lasius niger]	KMQ95257.1 calcium and integrin-binding protein 1 [Lasius niger]
g8990.t1	XP_011266232.1	87.6	402	23	2	1	376	1	401	2.69e-232	648	401	352	23	XP_011266232.1 E3 ubiquitin-protein ligase TRAIP [Camponotus floridanus]	XP_011266232.1 E3 ubiquitin-protein ligase TRAIP [Camponotus floridanus]
g8992.t1	TGZ51773.1	86.9	451	54	2	1	447	13	462	4.73e-270	753	540	392	54	TGZ51773.1 Hsp70-binding protein 1 [Temnothorax longispinosus]	TGZ51773.1 Hsp70-binding protein 1 [Temnothorax longispinosus]
g8993.t1	XP_011264528.1	97.8	89	2	0	10	98	156	244	3.65e-53	176	244	87	2	XP_011264528.1 putative glutathione-specific gamma-glutamylcyclotransferase 2 [Camponotus floridanus]	XP_011264528.1 putative glutathione-specific gamma-glutamylcyclotransferase 2 [Camponotus floridanus]<>EFN73813.1 Cation transport regulator-like protein 1 [Camponotus floridanus]
g8994.t1	EFN73814.1	79.8	733	100	6	5	698	32	755	5.77e-209	615	755	585	100	EFN73814.1 Neurogenic locus protein delta [Camponotus floridanus]	EFN73814.1 Neurogenic locus protein delta [Camponotus floridanus]
g8995.t1	XP_011264549.1	98.2	224	2	1	1	224	1	222	5.98e-155	465	924	220	2	XP_011264549.1 neurogenic locus protein delta [Camponotus floridanus]	XP_011264549.1 neurogenic locus protein delta [Camponotus floridanus]
g8996.t1	KYN44036.1	36.8	152	37	2	10	103	33	183	4.31e-14	76.3	184	56	37	KYN44036.1 hypothetical protein ALC56_01575, partial [Trachymyrmex septentrionalis]	KYN44036.1 hypothetical protein ALC56_01575, partial [Trachymyrmex septentrionalis]
g8997.t1	XP_011264561.1	98.9	1581	15	2	1	1581	8	1585	0.0	3056	1642	1563	15	XP_011264561.1 chromatin-remodeling ATPase INO80 isoform X1 [Camponotus floridanus]	XP_011264561.1 chromatin-remodeling ATPase INO80 isoform X1 [Camponotus floridanus]<>XP_025269451.1 chromatin-remodeling ATPase INO80 isoform X1 [Camponotus floridanus]
g8998.t1	EFN73819.1	92.4	354	19	1	1	346	34	387	6.84e-210	589	387	327	19	EFN73819.1 Serine-arginine protein 55 [Camponotus floridanus]	EFN73819.1 Serine-arginine protein 55 [Camponotus floridanus]
g8999.t1	EFN73820.1	91.1	79	7	0	5	83	154	232	8.86e-40	144	272	72	7	EFN73820.1 hypothetical protein EAG_06462 [Camponotus floridanus]	EFN73820.1 hypothetical protein EAG_06462 [Camponotus floridanus]
g9000.t1	XP_011153786.1	100	60	0	0	1	60	1	60	1.83e-31	119	166	60	0	XP_011153786.1 thymosin beta isoform X1 [Harpegnathos saltator]	XP_011153786.1 thymosin beta isoform X1 [Harpegnathos saltator]<>XP_025157795.1 thymosin beta isoform X1 [Harpegnathos saltator]<>EFN88427.1 Thymosin beta-4 [Harpegnathos saltator]
g9001.t1	EFN73822.1	88.4	925	38	2	1	856	1	925	0.0	1566	925	818	38	EFN73822.1 OTU domain-containing protein 4 [Camponotus floridanus]	EFN73822.1 OTU domain-containing protein 4 [Camponotus floridanus]
g9002.t1	XP_029678677.1	88.0	259	30	1	1	258	1	259	3.97e-59	198	259	228	30	XP_029678677.1 protein gar2-like isoform X1 [Formica exsecta]	XP_029678677.1 protein gar2-like isoform X1 [Formica exsecta]
g9003.t1	XP_011264803.1	100	437	0	0	1	437	1	437	3.78e-266	738	437	437	0	XP_011264803.1 cleavage stimulation factor subunit 1 [Camponotus floridanus]	XP_011264803.1 cleavage stimulation factor subunit 1 [Camponotus floridanus]<>EFN73824.1 Cleavage stimulation factor 50 kDa subunit [Camponotus floridanus]
g9004.t1	EFN73827.1	94.6	766	24	1	273	1038	11	759	0.0	1350	783	725	24	EFN73827.1 hypothetical protein EAG_06469 [Camponotus floridanus]	EFN73827.1 hypothetical protein EAG_06469 [Camponotus floridanus]
g9005.t1	EFN73828.1	95.1	1130	47	3	1	1130	1	1122	0.0	1899	1122	1075	47	EFN73828.1 Protein shuttle craft [Camponotus floridanus]	EFN73828.1 Protein shuttle craft [Camponotus floridanus]
g9006.t1	KYN39999.1	64.7	34	12	0	131	164	55	88	8.47e-05	53.1	178	22	12	KYN39999.1 hypothetical protein ALC56_05607 [Trachymyrmex septentrionalis]	KYN39999.1 hypothetical protein ALC56_05607 [Trachymyrmex septentrionalis]
g9008.t1	XP_024875701.1	75.4	61	15	0	1	61	5	65	3.34e-21	90.5	116	46	15	XP_024875701.1 uncharacterized protein LOC112457062 [Temnothorax curvispinosus]	XP_024875701.1 uncharacterized protein LOC112457062 [Temnothorax curvispinosus]
g9010.t1	XP_036148770.1	72.3	112	28	2	16	124	108	219	1.66e-37	138	226	81	28	XP_036148770.1 mating-type switching protein swi10-like isoform X7 [Monomorium pharaonis]	XP_036148770.1 mating-type switching protein swi10-like isoform X7 [Monomorium pharaonis]
g9011.t1	XP_025155810.1	52.6	312	106	5	205	511	147	421	6.69e-87	286	433	164	106	XP_025155810.1 uncharacterized protein LOC109504085 [Harpegnathos saltator]	XP_025155810.1 uncharacterized protein LOC109504085 [Harpegnathos saltator]
g9012.t1	EFN66577.1	88.3	60	7	0	35	94	704	763	1.36e-25	110	1136	53	7	EFN66577.1 Helicase SKI2W [Camponotus floridanus]	EFN66577.1 Helicase SKI2W [Camponotus floridanus]
g9013.t1	XP_011266465.1	71.0	644	100	11	68	625	22	664	3.22e-293	842	1150	457	100	XP_011266465.1 nucleolar protein 6 [Camponotus floridanus]	XP_011266465.1 nucleolar protein 6 [Camponotus floridanus]<>XP_011266466.1 nucleolar protein 6 [Camponotus floridanus]<>EFN61369.1 Nucleolar protein 6 [Camponotus floridanus]
g9014.t1	XP_025269552.1	97.0	264	8	0	1	264	1	264	7.39e-186	520	264	256	8	XP_025269552.1 uncharacterized protein C11orf70 homolog [Camponotus floridanus]	XP_025269552.1 uncharacterized protein C11orf70 homolog [Camponotus floridanus]
g9015.t1	XP_019884741.1	96.9	648	20	0	1	648	1	648	0.0	1304	648	628	20	XP_019884741.1 uncharacterized protein LOC105256104 isoform X1 [Camponotus floridanus]	XP_019884741.1 uncharacterized protein LOC105256104 isoform X1 [Camponotus floridanus]<>EFN73791.1 hypothetical protein EAG_06433 [Camponotus floridanus]
g9016.t1	XP_025269516.1	95.6	979	43	0	226	1204	122	1100	0.0	1863	1113	936	43	XP_025269516.1 probable phospholipid-transporting ATPase IF [Camponotus floridanus]	XP_025269516.1 probable phospholipid-transporting ATPase IF [Camponotus floridanus]
g9017.t1	XP_011264060.2	85.9	1009	36	4	1	928	66	1049	0.0	1699	1049	867	36	XP_011264060.2 2-oxoglutarate dehydrogenase, mitochondrial [Camponotus floridanus]	XP_011264060.2 2-oxoglutarate dehydrogenase, mitochondrial [Camponotus floridanus]
g9018.t1	KYM96894.1	28.2	248	165	7	3	247	49	286	1.64e-17	93.6	332	70	165	KYM96894.1 hypothetical protein ALC62_12431 [Cyphomyrmex costatus]	KYM96894.1 hypothetical protein ALC62_12431 [Cyphomyrmex costatus]
g9019.t1	KMQ85387.1	37.7	385	218	5	104	466	98	482	1.80e-62	229	875	145	218	KMQ85387.1 hypothetical protein RF55_16114, partial [Lasius niger]	KMQ85387.1 hypothetical protein RF55_16114, partial [Lasius niger]
g9020.t1	KMQ84594.1	51.7	393	95	7	1	338	244	596	6.42e-99	318	735	203	95	KMQ84594.1 hypothetical protein RF55_17492, partial [Lasius niger]	KMQ84594.1 hypothetical protein RF55_17492, partial [Lasius niger]
g9021.t1	KMQ84594.1	41.4	210	82	4	5	174	17	225	1.19e-29	125	735	87	82	KMQ84594.1 hypothetical protein RF55_17492, partial [Lasius niger]	KMQ84594.1 hypothetical protein RF55_17492, partial [Lasius niger]
g9022.t1	KMQ87572.1	67.2	58	19	0	1	58	301	358	4.24e-21	95.5	394	39	19	KMQ87572.1 retrovirus-like pol polyprotein [Lasius niger]	KMQ87572.1 retrovirus-like pol polyprotein [Lasius niger]
g9024.t1	EZA54262.1	86.6	97	13	0	1	97	43	139	1.09e-51	171	189	84	13	EZA54262.1 hypothetical protein X777_06184 [Ooceraea biroi]	EZA54262.1 hypothetical protein X777_06184 [Ooceraea biroi]
g9025.t1	KYM99946.1	71.6	81	22	1	56	135	2	82	2.31e-31	123	246	58	22	KYM99946.1 hypothetical protein ALC62_09298 [Cyphomyrmex costatus]	KYM99946.1 hypothetical protein ALC62_09298 [Cyphomyrmex costatus]
g9027.t1	XP_018402027.1	43.1	239	94	9	1	210	92	317	3.07e-30	126	356	103	94	XP_018402027.1 PREDICTED: myb/SANT-like DNA-binding domain-containing protein 3 [Cyphomyrmex costatus]	XP_018402027.1 PREDICTED: myb/SANT-like DNA-binding domain-containing protein 3 [Cyphomyrmex costatus]
g9028.t1	XP_012215479.1	87.2	320	40	1	40	358	1	320	5.88e-201	565	321	279	40	XP_012215479.1 PREDICTED: putative nuclease HARBI1 [Linepithema humile]	XP_012215479.1 PREDICTED: putative nuclease HARBI1 [Linepithema humile]
g9029.t1	XP_025268410.1	82.5	200	32	1	1	200	1	197	2.48e-97	307	636	165	32	XP_025268410.1 uncharacterized protein LOC112639267 [Camponotus floridanus]	XP_025268410.1 uncharacterized protein LOC112639267 [Camponotus floridanus]
g9030.t1	EFN61754.1	91.7	121	10	0	65	185	392	512	3.06e-61	208	512	111	10	EFN61754.1 hypothetical protein EAG_05343, partial [Camponotus floridanus]	EFN61754.1 hypothetical protein EAG_05343, partial [Camponotus floridanus]
g9031.t1	XP_025271322.1	41.6	658	312	11	471	1113	79	679	8.84e-142	454	680	274	312	XP_025271322.1 uncharacterized protein LOC112639962 [Camponotus floridanus]	XP_025271322.1 uncharacterized protein LOC112639962 [Camponotus floridanus]
g9033.t1	XP_011263803.1	95.5	572	18	1	1	572	1	564	0.0	1076	564	546	18	XP_011263803.1 probable arginine--tRNA ligase, mitochondrial isoform X1 [Camponotus floridanus]	XP_011263803.1 probable arginine--tRNA ligase, mitochondrial isoform X1 [Camponotus floridanus]
g9034.t1	EFN63162.1	97.3	75	2	0	1	75	1	75	3.06e-46	152	75	73	2	EFN63162.1 28S ribosomal protein S9, mitochondrial [Camponotus floridanus]	EFN63162.1 28S ribosomal protein S9, mitochondrial [Camponotus floridanus]
g9035.t1	EFN63161.1	97.4	897	23	0	1	897	1	897	0.0	1585	898	874	23	EFN63161.1 Transient receptor potential channel pyrexia [Camponotus floridanus]	EFN63161.1 Transient receptor potential channel pyrexia [Camponotus floridanus]
g9036.t1	XP_025262762.1	92.1	963	64	6	1	955	1	959	0.0	1432	1862	887	64	XP_025262762.1 uncharacterized protein LOC105255960 [Camponotus floridanus]	XP_025262762.1 uncharacterized protein LOC105255960 [Camponotus floridanus]
g9037.t1	EFN63159.1	94.1	321	18	1	1	321	1	320	1.10e-218	610	387	302	18	EFN63159.1 28S ribosomal protein S9, mitochondrial [Camponotus floridanus]	EFN63159.1 28S ribosomal protein S9, mitochondrial [Camponotus floridanus]
g9038.t1	XP_011263799.1	97.0	910	1	1	1	910	1	884	0.0	1781	884	883	1	XP_011263799.1 mitogen-activated protein kinase kinase kinase kinase 5 isoform X6 [Camponotus floridanus]	XP_011263799.1 mitogen-activated protein kinase kinase kinase kinase 5 isoform X6 [Camponotus floridanus]
g9039.t1	XP_011263791.1	92.8	1465	102	2	540	2004	11	1472	0.0	2509	1472	1360	102	XP_011263791.1 uncharacterized protein LOC105255939 isoform X1 [Camponotus floridanus]	XP_011263791.1 uncharacterized protein LOC105255939 isoform X1 [Camponotus floridanus]
g9040.t1	KMQ91083.1	99.2	258	2	0	1	258	1	258	3.37e-165	468	258	256	2	KMQ91083.1 putative rna-binding protein 25, partial [Lasius niger]	KMQ91083.1 putative rna-binding protein 25, partial [Lasius niger]
g9042.t1	XP_011263787.1	80.2	627	21	1	22	545	259	885	3.85e-231	671	885	503	21	XP_011263787.1 RNA-binding protein 25 [Camponotus floridanus]	XP_011263787.1 RNA-binding protein 25 [Camponotus floridanus]<>XP_011263788.1 RNA-binding protein 25 [Camponotus floridanus]<>EFN63155.1 Probable RNA-binding protein 25 [Camponotus floridanus]
g9043.t1	EFN63152.1	84.6	428	10	2	38	427	1	410	4.89e-213	609	588	362	10	EFN63152.1 DNA-binding protein D-ETS-4 [Camponotus floridanus]	EFN63152.1 DNA-binding protein D-ETS-4 [Camponotus floridanus]
g9044.t1	EFN63152.1	98.9	180	2	0	1	180	409	588	9.19e-118	355	588	178	2	EFN63152.1 DNA-binding protein D-ETS-4 [Camponotus floridanus]	EFN63152.1 DNA-binding protein D-ETS-4 [Camponotus floridanus]
g9046.t1	XP_025262833.1	98.1	845	14	1	1	845	1	843	0.0	1367	843	829	14	XP_025262833.1 brain tumor protein [Camponotus floridanus]	XP_025262833.1 brain tumor protein [Camponotus floridanus]<>XP_025262834.1 brain tumor protein [Camponotus floridanus]<>XP_025262835.1 brain tumor protein [Camponotus floridanus]<>XP_025262836.1 brain tumor protein [Camponotus floridanus]<>XP_025262837.1 brain tumor protein [Camponotus floridanus]
g9049.t1	XP_011263785.1	97.2	142	4	0	47	188	4	145	6.68e-103	302	145	138	4	XP_011263785.1 uncharacterized protein LOC105255934 [Camponotus floridanus]	XP_011263785.1 uncharacterized protein LOC105255934 [Camponotus floridanus]
g9050.t1	XP_025262859.1	95.9	98	4	0	1	98	1	98	1.60e-56	188	290	94	4	XP_025262859.1 odorant receptor 4-like [Camponotus floridanus]	XP_025262859.1 odorant receptor 4-like [Camponotus floridanus]
g9051.t1	EFN63145.1	74.4	156	39	1	1	156	1	155	4.73e-77	236	158	116	39	EFN63145.1 hypothetical protein EAG_12884 [Camponotus floridanus]	EFN63145.1 hypothetical protein EAG_12884 [Camponotus floridanus]
g9052.t1	XP_025262763.1	72.7	194	4	1	12	156	1	194	1.71e-79	246	262	141	4	XP_025262763.1 odorant receptor 13a-like [Camponotus floridanus]	XP_025262763.1 odorant receptor 13a-like [Camponotus floridanus]
g9053.t1	EFN63145.1	76.3	156	35	2	1	155	1	155	7.52e-76	233	158	119	35	EFN63145.1 hypothetical protein EAG_12884 [Camponotus floridanus]	EFN63145.1 hypothetical protein EAG_12884 [Camponotus floridanus]
g9054.t1	EFN63145.1	85.9	149	21	0	1	149	1	149	5.67e-84	254	158	128	21	EFN63145.1 hypothetical protein EAG_12884 [Camponotus floridanus]	EFN63145.1 hypothetical protein EAG_12884 [Camponotus floridanus]
g9055.t1	XP_025262846.1	94.1	185	11	0	1	185	1	185	5.95e-110	326	291	174	11	XP_025262846.1 odorant receptor 4 isoform X2 [Camponotus floridanus]	XP_025262846.1 odorant receptor 4 isoform X2 [Camponotus floridanus]
g9056.t1	XP_025262765.1	70.3	317	16	1	1	239	390	706	4.14e-135	410	774	223	16	XP_025262765.1 uncharacterized protein LOC105248171 [Camponotus floridanus]	XP_025262765.1 uncharacterized protein LOC105248171 [Camponotus floridanus]
g9057.t1	KMQ95564.1	92.9	113	8	0	1	113	1	113	2.95e-66	205	113	105	8	KMQ95564.1 odorant receptor 2a [Lasius niger]	KMQ95564.1 odorant receptor 2a [Lasius niger]
g9058.t1	EFN71823.1	91.8	245	20	0	1	245	1567	1811	3.12e-140	444	1864	225	20	EFN71823.1 Putative odorant receptor 13a [Camponotus floridanus]	EFN71823.1 Putative odorant receptor 13a [Camponotus floridanus]
g9059.t1	EFN71825.1	94.8	345	7	2	1	334	50	394	3.68e-205	627	2118	327	7	EFN71825.1 Putative odorant receptor 22c [Camponotus floridanus]	EFN71825.1 Putative odorant receptor 22c [Camponotus floridanus]
g9060.t1	EFN71826.1	91.1	112	10	0	1	112	94	205	1.40e-60	200	387	102	10	EFN71826.1 Putative odorant receptor 24a [Camponotus floridanus]	EFN71826.1 Putative odorant receptor 24a [Camponotus floridanus]
g9062.t1	XP_011251133.1	96.9	605	19	0	30	634	1	605	0.0	1219	605	586	19	XP_011251133.1 electron transfer flavoprotein-ubiquinone oxidoreductase, mitochondrial [Camponotus floridanus]	XP_011251133.1 electron transfer flavoprotein-ubiquinone oxidoreductase, mitochondrial [Camponotus floridanus]
g9063.t1	KMQ95635.1	99.3	143	1	0	1	143	1	143	1.87e-99	291	143	142	1	KMQ95635.1 hypothetical protein RF55_4139 [Lasius niger]	KMQ95635.1 hypothetical protein RF55_4139 [Lasius niger]
g9064.t1	XP_025262652.1	96.8	1387	8	2	1	1351	1	1386	0.0	2582	1386	1342	8	XP_025262652.1 calpain-D [Camponotus floridanus]	XP_025262652.1 calpain-D [Camponotus floridanus]<>EFN71833.1 Calpain-D [Camponotus floridanus]
g9065.t1	XP_011269292.1	96.3	483	18	0	1	483	1	483	0.0	967	484	465	18	XP_011269292.1 SET domain-containing protein SmydA-8 [Camponotus floridanus]	XP_011269292.1 SET domain-containing protein SmydA-8 [Camponotus floridanus]<>EFN72772.1 Protein msta, isoform B [Camponotus floridanus]
g9066.t1	XP_011269289.1	98.6	571	6	1	1	569	1	571	0.0	1092	571	563	6	XP_011269289.1 protein NDNF isoform X1 [Camponotus floridanus]	XP_011269289.1 protein NDNF isoform X1 [Camponotus floridanus]
g9067.t1	EFN72774.1	100	40	0	0	1	40	1	40	9.79e-22	95.9	228	40	0	EFN72774.1 hypothetical protein EAG_16173 [Camponotus floridanus]	EFN72774.1 hypothetical protein EAG_16173 [Camponotus floridanus]
g9068.t1	XP_011269293.1	96.8	722	20	2	1	720	11	731	0.0	1192	731	699	20	XP_011269293.1 protein jim lovell [Camponotus floridanus]	XP_011269293.1 protein jim lovell [Camponotus floridanus]<>XP_011269294.1 protein jim lovell [Camponotus floridanus]<>XP_011269295.1 protein jim lovell [Camponotus floridanus]<>XP_025262783.1 protein jim lovell [Camponotus floridanus]<>XP_025262784.1 protein jim lovell [Camponotus floridanus]<>EFN72775.1 Protein TKR [Camponotus floridanus]
g9069.t1	TGZ52918.1	68.8	80	21	2	28	104	164	242	2.31e-21	98.6	246	55	21	TGZ52918.1 hypothetical protein DBV15_09974 [Temnothorax longispinosus]	TGZ52918.1 hypothetical protein DBV15_09974 [Temnothorax longispinosus]
g9072.t1	EZA57563.1	96.7	30	1	0	115	144	224	253	6.26e-08	61.2	253	29	1	EZA57563.1 hypothetical protein X777_02103, partial [Ooceraea biroi]	EZA57563.1 hypothetical protein X777_02103, partial [Ooceraea biroi]
g9074.t1	XP_011269298.1	97.5	632	16	0	43	674	33	664	0.0	1223	664	616	16	XP_011269298.1 sn1-specific diacylglycerol lipase beta isoform X1 [Camponotus floridanus]	XP_011269298.1 sn1-specific diacylglycerol lipase beta isoform X1 [Camponotus floridanus]<>EFN72777.1 Sn1-specific diacylglycerol lipase beta [Camponotus floridanus]
g9075.t1	XP_025270320.1	97.3	1089	25	3	537	1623	12	1098	0.0	1978	1393	1060	25	XP_025270320.1 uncharacterized protein LOC105249552 isoform X1 [Camponotus floridanus]	XP_025270320.1 uncharacterized protein LOC105249552 isoform X1 [Camponotus floridanus]
g9076.t1	XP_025270332.1	96.0	274	11	0	6	279	1068	1341	1.35e-152	470	1341	263	11	XP_025270332.1 sentrin-specific protease 7-like isoform X3 [Camponotus floridanus]	XP_025270332.1 sentrin-specific protease 7-like isoform X3 [Camponotus floridanus]
g9077.t1	XP_011253414.1	94.3	265	5	1	1	265	1	255	3.47e-178	501	266	250	5	XP_011253414.1 aquaporin-11 [Camponotus floridanus]	XP_011253414.1 aquaporin-11 [Camponotus floridanus]
g9078.t1	XP_011253415.1	98.2	1058	19	0	1	1058	1	1058	0.0	2008	1077	1039	19	XP_011253415.1 1-phosphatidylinositol 4,5-bisphosphate phosphodiesterase [Camponotus floridanus]	XP_011253415.1 1-phosphatidylinositol 4,5-bisphosphate phosphodiesterase [Camponotus floridanus]<>EFN70242.1 1-phosphatidylinositol-4,5-bisphosphate phosphodiesterase [Camponotus floridanus]
g9079.t1	XP_019882587.1	98.7	595	8	0	5	599	48	642	0.0	1200	642	587	8	XP_019882587.1 sodium- and chloride-dependent GABA transporter ine isoform X3 [Camponotus floridanus]	XP_019882587.1 sodium- and chloride-dependent GABA transporter ine isoform X3 [Camponotus floridanus]
g9080.t1	XP_011253417.1	96.7	271	8	1	1	270	1	271	1.18e-176	520	885	262	8	XP_011253417.1 sodium- and chloride-dependent GABA transporter ine isoform X2 [Camponotus floridanus]	XP_011253417.1 sodium- and chloride-dependent GABA transporter ine isoform X2 [Camponotus floridanus]<>EFN70243.1 Sodium- and chloride-dependent GABA transporter ine [Camponotus floridanus]
g9081.t1	XP_011253418.1	98.7	152	2	0	1	152	1	152	1.69e-104	305	152	150	2	XP_011253418.1 endocuticle structural glycoprotein SgAbd-4 [Camponotus floridanus]	XP_011253418.1 endocuticle structural glycoprotein SgAbd-4 [Camponotus floridanus]<>EFN70244.1 Endocuticle structural glycoprotein SgAbd-8 [Camponotus floridanus]
g9082.t1	EFN70245.1	57.0	114	26	3	1	107	1	98	8.11e-25	100	98	65	26	EFN70245.1 hypothetical protein EAG_11913 [Camponotus floridanus]	EFN70245.1 hypothetical protein EAG_11913 [Camponotus floridanus]
g9083.t1	KMR04591.1	63.7	135	36	4	2	124	8	141	1.68e-44	152	141	86	36	KMR04591.1 larval cuticle protein lcp-17 [Lasius niger]	KMR04591.1 larval cuticle protein lcp-17 [Lasius niger]
g9084.t1	KMQ91598.1	80.9	94	18	0	21	114	63	156	1.93e-49	164	157	76	18	KMQ91598.1 larval cuticle protein lcp-17 [Lasius niger]	KMQ91598.1 larval cuticle protein lcp-17 [Lasius niger]
g9085.t1	EFN70246.1	73.3	146	28	2	31	169	3	144	1.43e-43	151	144	107	28	EFN70246.1 Larval cuticle protein 8 [Camponotus floridanus]	EFN70246.1 Larval cuticle protein 8 [Camponotus floridanus]
g9086.t1	XP_029664088.1	63.6	151	50	3	18	165	6	154	2.11e-54	179	155	96	50	XP_029664088.1 larval cuticle protein 65Ag1-like [Formica exsecta]	XP_029664088.1 larval cuticle protein 65Ag1-like [Formica exsecta]
g9087.t1	XP_029664088.1	59.1	159	51	3	12	166	7	155	1.79e-43	151	155	94	51	XP_029664088.1 larval cuticle protein 65Ag1-like [Formica exsecta]	XP_029664088.1 larval cuticle protein 65Ag1-like [Formica exsecta]
g9088.t1	XP_011253423.1	78.1	128	20	2	3	130	10	129	1.52e-56	188	153	100	20	XP_011253423.1 endocuticle structural glycoprotein SgAbd-3 [Camponotus floridanus]	XP_011253423.1 endocuticle structural glycoprotein SgAbd-3 [Camponotus floridanus]
g9089.t1	XP_011253424.1	96.4	140	5	0	1	140	1	140	1.67e-87	261	140	135	5	XP_011253424.1 cuticle protein CP14.6 [Camponotus floridanus]	XP_011253424.1 cuticle protein CP14.6 [Camponotus floridanus]<>EFN70250.1 Larval cuticle protein LCP-17 [Camponotus floridanus]
g9090.t1	KYN41851.1	58.4	310	105	5	11	309	5	301	9.67e-109	328	301	181	105	KYN41851.1 Endocuticle structural glycoprotein SgAbd-1 [Trachymyrmex septentrionalis]	KYN41851.1 Endocuticle structural glycoprotein SgAbd-1 [Trachymyrmex septentrionalis]
g9091.t1	XP_011253428.1	97.0	132	4	0	1	132	1	132	2.64e-87	260	132	128	4	XP_011253428.1 endocuticle structural glycoprotein SgAbd-8 [Camponotus floridanus]	XP_011253428.1 endocuticle structural glycoprotein SgAbd-8 [Camponotus floridanus]<>XP_011253429.1 endocuticle structural glycoprotein SgAbd-8 [Camponotus floridanus]<>EFN70253.1 Endocuticle structural glycoprotein SgAbd-8 [Camponotus floridanus]
g9092.t1	EFN70254.1	99.0	99	1	0	14	112	155	253	8.39e-63	201	253	98	1	EFN70254.1 Endocuticle structural glycoprotein SgAbd-1 [Camponotus floridanus]	EFN70254.1 Endocuticle structural glycoprotein SgAbd-1 [Camponotus floridanus]
g9094.t1	KZC07894.1	65.7	350	76	2	1	349	1	307	7.05e-159	457	307	230	76	KZC07894.1 N-acetylserotonin O-methyltransferase-like protein [Dufourea novaeangliae]	KZC07894.1 N-acetylserotonin O-methyltransferase-like protein [Dufourea novaeangliae]
g9095.t1	XP_025270440.1	99.0	205	2	0	1	205	1	205	1.57e-96	289	205	203	2	XP_025270440.1 WAS/WASL-interacting protein family member 1-like [Camponotus floridanus]	XP_025270440.1 WAS/WASL-interacting protein family member 1-like [Camponotus floridanus]
g9096.t1	XP_011253435.1	99.5	558	3	0	13	570	62	619	2.23e-158	476	619	555	3	XP_011253435.1 insulin-like growth factor-binding protein complex acid labile subunit isoform X2 [Camponotus floridanus]	XP_011253435.1 insulin-like growth factor-binding protein complex acid labile subunit isoform X2 [Camponotus floridanus]
g9101.t1	EFN70260.1	100	109	0	0	1	109	1	109	5.56e-51	166	109	109	0	EFN70260.1 hypothetical protein EAG_11929 [Camponotus floridanus]	EFN70260.1 hypothetical protein EAG_11929 [Camponotus floridanus]
g9102.t1	XP_011253437.1	81.7	328	5	2	1	313	1	288	2.02e-185	533	515	268	5	XP_011253437.1 neuronal acetylcholine receptor subunit alpha-7 isoform X2 [Camponotus floridanus]	XP_011253437.1 neuronal acetylcholine receptor subunit alpha-7 isoform X2 [Camponotus floridanus]<>XP_011253439.1 neuronal acetylcholine receptor subunit alpha-7 isoform X2 [Camponotus floridanus]<>XP_011253441.1 neuronal acetylcholine receptor subunit alpha-7 isoform X2 [Camponotus floridanus]<>XP_025270295.1 neuronal acetylcholine receptor subunit alpha-7 isoform X2 [Camponotus floridanus]
g9104.t1	EFN70264.1	94.7	150	7	1	3	151	43	192	5.84e-89	274	374	142	7	EFN70264.1 hypothetical protein EAG_11933 [Camponotus floridanus]	EFN70264.1 hypothetical protein EAG_11933 [Camponotus floridanus]
g9105.t1	KMQ97845.1	98.3	173	3	0	1	173	1	173	5.02e-114	331	173	170	3	KMQ97845.1 nicotinic acetylcholine receptor alpha6 subunit [Lasius niger]	KMQ97845.1 nicotinic acetylcholine receptor alpha6 subunit [Lasius niger]
g9106.t1	XP_011253443.1	100	353	0	0	1	353	1	353	3.83e-260	715	353	353	0	XP_011253443.1 cAMP-dependent protein kinase catalytic subunit [Camponotus floridanus]	XP_011253443.1 cAMP-dependent protein kinase catalytic subunit [Camponotus floridanus]<>XP_011333740.1 cAMP-dependent protein kinase catalytic subunit [Ooceraea biroi]<>XP_011707789.1 PREDICTED: cAMP-dependent protein kinase catalytic subunit [Wasmannia auropunctata]<>XP_011877885.1 PREDICTED: cAMP-dependent protein kinase catalytic subunit [Vollenhovia emeryi]<>XP_012219900.1 PREDICTED: cAMP-dependent protein kinase catalytic subunit [Linepithema humile]<>XP_018398862.1 PREDICTED: cAMP-dependent protein kinase catalytic subunit [Cyphomyrmex costatus]<>XP_020295920.1 cAMP-dependent protein kinase catalytic subunit [Pseudomyrmex gracilis]<>XP_024886967.1 cAMP-dependent protein kinase catalytic subunit [Temnothorax curvispinosus]<>XP_029174669.1 cAMP-dependent protein kinase catalytic subunit 1 [Nylanderia fulva]<>XP_032669925.1 cAMP-dependent protein kinase catalytic subunit 1 [Odontomachus brunneus]<>EZA57589.1 cAMP-dependent protein kinase catalytic subunit [Ooceraea biroi]<>RLU24862.1 hypothetical protein DMN91_002953 [Ooceraea biroi]
g9107.t1	XP_012527999.1	67.3	107	22	2	1	107	1	94	2.21e-29	113	122	72	22	XP_012527999.1 uncharacterized protein LOC105831989 [Monomorium pharaonis]	XP_012527999.1 uncharacterized protein LOC105831989 [Monomorium pharaonis]
g9108.t1	KYN05874.1	80.8	1040	100	5	17	959	11	1047	0.0	1606	1047	840	100	KYN05874.1 putative ATP-dependent RNA helicase DHX35 [Cyphomyrmex costatus]	KYN05874.1 putative ATP-dependent RNA helicase DHX35 [Cyphomyrmex costatus]
g9109.t1	XP_020287439.1	56.3	96	39	3	1	95	1	94	1.68e-18	90.1	544	54	39	XP_020287439.1 T-complex protein 1 subunit epsilon [Pseudomyrmex gracilis]	XP_020287439.1 T-complex protein 1 subunit epsilon [Pseudomyrmex gracilis]
g9110.t1	XP_011861012.1	80.2	303	60	0	1	303	1	303	3.64e-171	489	367	243	60	XP_011861012.1 PREDICTED: uncharacterized protein LOC105558104 [Vollenhovia emeryi]	XP_011861012.1 PREDICTED: uncharacterized protein LOC105558104 [Vollenhovia emeryi]
g9111.t1	XP_025262023.1	98.0	101	2	0	1	101	264	364	7.29e-61	199	364	99	2	XP_025262023.1 uncharacterized protein LOC105259377 isoform X2 [Camponotus floridanus]	XP_025262023.1 uncharacterized protein LOC105259377 isoform X2 [Camponotus floridanus]
g9112.t1	XP_025262024.1	97.9	233	5	0	1	233	1	233	1.16e-154	443	355	228	5	XP_025262024.1 uncharacterized protein LOC105259377 isoform X3 [Camponotus floridanus]	XP_025262024.1 uncharacterized protein LOC105259377 isoform X3 [Camponotus floridanus]
g9113.t1	TGZ32203.1	63.8	2014	605	13	6	1903	798	2802	0.0	2580	3840	1284	605	TGZ32203.1 hypothetical protein DBV15_01009 [Temnothorax longispinosus]	TGZ32203.1 hypothetical protein DBV15_01009 [Temnothorax longispinosus]
g9114.t1	XP_029170541.1	68.3	167	48	2	1	165	1	164	2.25e-83	253	165	114	48	XP_029170541.1 uncharacterized protein LOC114940184 [Nylanderia fulva]	XP_029170541.1 uncharacterized protein LOC114940184 [Nylanderia fulva]
g9115.t1	XP_024877995.1	47.4	97	49	2	9	104	59	154	8.83e-13	74.3	908	46	49	XP_024877995.1 uncharacterized protein LOC112458538, partial [Temnothorax curvispinosus]	XP_024877995.1 uncharacterized protein LOC112458538, partial [Temnothorax curvispinosus]
g9116.t1	XP_025263002.1	61.1	175	55	2	1	169	1	168	1.61e-55	195	215	107	55	XP_025263002.1 uncharacterized protein LOC112637452 [Camponotus floridanus]	XP_025263002.1 uncharacterized protein LOC112637452 [Camponotus floridanus]
g9117.t1	XP_028048274.2	40.0	140	71	3	10	141	51	185	4.83e-12	73.6	290	56	71	XP_028048274.2 THAP domain-containing protein 2 [Monomorium pharaonis]	XP_028048274.2 THAP domain-containing protein 2 [Monomorium pharaonis]
g9118.t1	GBM17658.1	39.4	437	229	8	35	444	111	538	2.93e-90	295	578	172	229	GBM17658.1 DNA transposase THAP9, partial [Araneus ventricosus]	GBM17658.1 DNA transposase THAP9, partial [Araneus ventricosus]
g9119.t1	XP_011858447.1	43.4	887	188	15	64	767	4	759	2.77e-191	576	829	385	188	XP_011858447.1 PREDICTED: uncharacterized protein LOC105556001, partial [Vollenhovia emeryi]	XP_011858447.1 PREDICTED: uncharacterized protein LOC105556001, partial [Vollenhovia emeryi]
g9121.t1	KAF0739861.1	48.3	625	310	9	165	782	450	1068	6.29e-192	585	1068	302	310	KAF0739861.1 THAP-type domain-containing protein [Aphis craccivora]	KAF0739861.1 THAP-type domain-containing protein [Aphis craccivora]
g9123.t1	XP_039306053.1	86.0	107	15	0	1	107	182	288	1.74e-53	186	610	92	15	XP_039306053.1 uncharacterized protein LOC120357968 [Solenopsis invicta]	XP_039306053.1 uncharacterized protein LOC120357968 [Solenopsis invicta]
g9124.t1	XP_039313966.1	71.8	174	49	0	26	199	77	250	1.77e-78	247	306	125	49	XP_039313966.1 uncharacterized protein LOC120359671 [Solenopsis invicta]	XP_039313966.1 uncharacterized protein LOC120359671 [Solenopsis invicta]
g9125.t1	XP_029670043.1	52.8	142	43	1	1	142	33	150	1.52e-42	148	150	75	43	XP_029670043.1 uncharacterized protein LOC115239589 [Formica exsecta]	XP_029670043.1 uncharacterized protein LOC115239589 [Formica exsecta]
g9126.t1	XP_029677963.1	47.4	211	110	1	2	211	101	311	1.70e-59	200	324	100	110	XP_029677963.1 uncharacterized protein LOC115244455 [Formica exsecta]	XP_029677963.1 uncharacterized protein LOC115244455 [Formica exsecta]
g9127.t1	KMQ88867.1	46.4	403	204	5	1	396	303	700	6.54e-112	358	889	187	204	KMQ88867.1 reverse transcriptase [Lasius niger]	KMQ88867.1 reverse transcriptase [Lasius niger]
g9128.t1	XP_025264126.1	44.5	299	99	2	597	828	1	299	3.58e-70	248	406	133	99	XP_025264126.1 uncharacterized protein LOC112637796 [Camponotus floridanus]	XP_025264126.1 uncharacterized protein LOC112637796 [Camponotus floridanus]
g9129.t1	EFN62755.1	54.7	106	48	0	1	106	96	201	2.81e-33	124	201	58	48	EFN62755.1 Transposable element Tcb1 transposase, partial [Camponotus floridanus]	EFN62755.1 Transposable element Tcb1 transposase, partial [Camponotus floridanus]
g9130.t1	XP_022175141.1	37.4	91	51	4	1	87	1	89	3.03e-06	55.8	161	34	51	XP_022175141.1 52 kDa repressor of the inhibitor of the protein kinase [Myzus persicae]	XP_022175141.1 52 kDa repressor of the inhibitor of the protein kinase [Myzus persicae]
g9131.t1	XP_029670043.1	52.8	142	43	1	1	142	33	150	1.52e-42	148	150	75	43	XP_029670043.1 uncharacterized protein LOC115239589 [Formica exsecta]	XP_029670043.1 uncharacterized protein LOC115239589 [Formica exsecta]
g9132.t1	XP_039313966.1	72.3	206	55	1	5	210	47	250	4.25e-97	295	306	149	55	XP_039313966.1 uncharacterized protein LOC120359671 [Solenopsis invicta]	XP_039313966.1 uncharacterized protein LOC120359671 [Solenopsis invicta]
g9133.t1	XP_039306053.1	86.0	107	15	0	1	107	182	288	1.74e-53	186	610	92	15	XP_039306053.1 uncharacterized protein LOC120357968 [Solenopsis invicta]	XP_039306053.1 uncharacterized protein LOC120357968 [Solenopsis invicta]
g9134.t1	XP_011702401.1	73.7	76	17	1	1	76	1	73	1.61e-28	112	252	56	17	XP_011702401.1 PREDICTED: uncharacterized protein LOC105458633, partial [Wasmannia auropunctata]	XP_011702401.1 PREDICTED: uncharacterized protein LOC105458633, partial [Wasmannia auropunctata]
g9135.t1	CAG9565519.1	61.6	190	72	1	12	200	32	221	6.88e-76	243	344	117	72	CAG9565519.1 unnamed protein product [Danaus chrysippus]	CAG9565519.1 unnamed protein product [Danaus chrysippus]
g9136.t1	CAB3257295.1	68.4	57	18	0	1	57	13	69	6.66e-24	97.4	102	39	18	CAB3257295.1 unnamed protein product [Arctia plantaginis]	CAB3257295.1 unnamed protein product [Arctia plantaginis]
g9137.t1	KMQ88472.1	56.6	599	242	5	1	588	1	592	2.19e-215	647	1346	339	242	KMQ88472.1 retrovirus-related gag-pol polyprotein [Lasius niger]	KMQ88472.1 retrovirus-related gag-pol polyprotein [Lasius niger]<>KMQ89488.1 retrovirus-related gag-pol polyprotein [Lasius niger]
g9138.t1	KMQ88472.1	56.1	758	311	6	1	757	607	1343	6.58e-288	840	1346	425	311	KMQ88472.1 retrovirus-related gag-pol polyprotein [Lasius niger]	KMQ88472.1 retrovirus-related gag-pol polyprotein [Lasius niger]<>KMQ89488.1 retrovirus-related gag-pol polyprotein [Lasius niger]
g9139.t1	XP_024877995.1	41.9	265	74	8	37	260	1	226	1.92e-31	135	908	111	74	XP_024877995.1 uncharacterized protein LOC112458538, partial [Temnothorax curvispinosus]	XP_024877995.1 uncharacterized protein LOC112458538, partial [Temnothorax curvispinosus]
g9140.t1	XP_029162242.1	91.7	337	16	2	1	325	1	337	1.75e-206	578	337	309	16	XP_029162242.1 uncharacterized protein LOC114933833 [Nylanderia fulva]	XP_029162242.1 uncharacterized protein LOC114933833 [Nylanderia fulva]<>XP_029167149.1 uncharacterized protein LOC114937727 [Nylanderia fulva]<>XP_029172135.1 uncharacterized protein LOC114941340 [Nylanderia fulva]
g9141.t1	XP_029161127.1	93.5	138	9	0	3	140	33	170	1.72e-80	246	209	129	9	XP_029161127.1 uncharacterized protein LOC114932880 [Nylanderia fulva]	XP_029161127.1 uncharacterized protein LOC114932880 [Nylanderia fulva]
g9142.t1	TGZ32327.1	72.5	40	11	0	35	74	1	40	2.44e-11	65.1	118	29	11	TGZ32327.1 hypothetical protein DBV15_12683, partial [Temnothorax longispinosus]	TGZ32327.1 hypothetical protein DBV15_12683, partial [Temnothorax longispinosus]
g9143.t1	KYN00716.1	63.0	644	173	8	1	587	1	636	2.25e-265	759	660	406	173	KYN00716.1 hypothetical protein ALC62_08503 [Cyphomyrmex costatus]	KYN00716.1 hypothetical protein ALC62_08503 [Cyphomyrmex costatus]
g9144.t1	EFN66577.1	92.5	93	7	0	20	112	671	763	4.79e-46	169	1136	86	7	EFN66577.1 Helicase SKI2W [Camponotus floridanus]	EFN66577.1 Helicase SKI2W [Camponotus floridanus]
g9145.t1	EFN66577.1	92.7	82	5	1	2	82	798	879	2.13e-41	154	1136	76	5	EFN66577.1 Helicase SKI2W [Camponotus floridanus]	EFN66577.1 Helicase SKI2W [Camponotus floridanus]
g9146.t1	XP_029161125.1	69.7	33	10	0	75	107	69	101	6.35e-04	47.4	110	23	10	XP_029161125.1 uncharacterized protein LOC114932879 [Nylanderia fulva]	XP_029161125.1 uncharacterized protein LOC114932879 [Nylanderia fulva]
g9147.t1	XP_024877995.1	45.6	149	46	5	37	156	1	143	1.69e-15	84.3	908	68	46	XP_024877995.1 uncharacterized protein LOC112458538, partial [Temnothorax curvispinosus]	XP_024877995.1 uncharacterized protein LOC112458538, partial [Temnothorax curvispinosus]
g9148.t1	KYN16032.1	32.8	180	29	2	65	244	140	227	1.72e-12	77.4	320	59	29	KYN16032.1 Uncharacterized protein F54H12.2 [Trachymyrmex cornetzi]	KYN16032.1 Uncharacterized protein F54H12.2 [Trachymyrmex cornetzi]
g9149.t1	EFN63670.1	93.9	163	7	1	223	382	74	236	1.88e-101	313	236	153	7	EFN63670.1 hypothetical protein EAG_07192, partial [Camponotus floridanus]	EFN63670.1 hypothetical protein EAG_07192, partial [Camponotus floridanus]
g9150.t1	XP_011689669.1	80.5	513	94	3	1	511	1	509	4.22e-286	816	518	413	94	XP_011689669.1 PREDICTED: uncharacterized protein LOC105451109 [Wasmannia auropunctata]	XP_011689669.1 PREDICTED: uncharacterized protein LOC105451109 [Wasmannia auropunctata]
g9151.t1	XP_024871121.1	73.4	278	74	0	11	288	5	282	1.22e-150	434	318	204	74	XP_024871121.1 putative nuclease HARBI1 [Temnothorax curvispinosus]	XP_024871121.1 putative nuclease HARBI1 [Temnothorax curvispinosus]
g9152.t1	XP_018396670.1	55.7	282	71	6	1	230	1	280	7.69e-83	258	281	157	71	XP_018396670.1 PREDICTED: uncharacterized protein LOC108774925 [Cyphomyrmex costatus]	XP_018396670.1 PREDICTED: uncharacterized protein LOC108774925 [Cyphomyrmex costatus]
g9153.t1	XP_024891067.1	48.8	324	59	3	1	217	120	443	3.46e-87	277	539	158	59	XP_024891067.1 uncharacterized protein LOC112466937 [Temnothorax curvispinosus]	XP_024891067.1 uncharacterized protein LOC112466937 [Temnothorax curvispinosus]
g9154.t1	XP_018313748.1	57.6	767	281	7	1	726	1	764	3.65e-288	824	900	442	281	XP_018313748.1 PREDICTED: uncharacterized protein LOC108729206, partial [Trachymyrmex zeteki]	XP_018313748.1 PREDICTED: uncharacterized protein LOC108729206, partial [Trachymyrmex zeteki]
g9155.t1	KMQ84915.1	78.8	52	11	0	1	52	722	773	1.32e-18	90.5	943	41	11	KMQ84915.1 hypothetical protein RF55_16893 [Lasius niger]	KMQ84915.1 hypothetical protein RF55_16893 [Lasius niger]
g9156.t1	XP_024891067.1	80.6	67	13	0	1	67	471	537	3.38e-27	115	539	54	13	XP_024891067.1 uncharacterized protein LOC112466937 [Temnothorax curvispinosus]	XP_024891067.1 uncharacterized protein LOC112466937 [Temnothorax curvispinosus]
g9157.t1	AXA52552.1	42.9	296	161	3	5	300	1323	1610	6.42e-63	226	1612	127	161	AXA52552.1 putative RdRp-complex [Linepithema humile qinvirus-like virus 1]	AXA52552.1 putative RdRp-complex [Linepithema humile qinvirus-like virus 1]
g9158.t1	KMQ91512.1	72.4	87	24	0	89	175	56	142	1.42e-34	134	313	63	24	KMQ91512.1 hypothetical protein RF55_8611 [Lasius niger]	KMQ91512.1 hypothetical protein RF55_8611 [Lasius niger]
g9159.t1	XP_025265089.1	88.7	354	40	0	62	415	168	521	9.67e-208	605	874	314	40	XP_025265089.1 uncharacterized protein K02A2.6-like [Camponotus floridanus]	XP_025265089.1 uncharacterized protein K02A2.6-like [Camponotus floridanus]
g9160.t1	XP_025262544.1	70.0	663	50	6	1	645	1	532	3.17e-293	819	532	464	50	XP_025262544.1 uncharacterized protein K02A2.6-like [Camponotus floridanus]	XP_025262544.1 uncharacterized protein K02A2.6-like [Camponotus floridanus]
g9161.t1	KYN18345.1	55.1	588	100	9	53	578	4	489	4.05e-188	557	644	324	100	KYN18345.1 Zinc finger MYM-type protein 5, partial [Trachymyrmex cornetzi]	KYN18345.1 Zinc finger MYM-type protein 5, partial [Trachymyrmex cornetzi]
g9162.t1	XP_032674918.1	40.1	491	99	8	179	479	227	712	1.29e-74	261	745	197	99	XP_032674918.1 uncharacterized protein LOC116845858 [Odontomachus brunneus]	XP_032674918.1 uncharacterized protein LOC116845858 [Odontomachus brunneus]
g9163.t1	XP_011861116.1	47.8	138	69	3	7	141	5	142	1.57e-18	92.4	463	66	69	XP_011861116.1 PREDICTED: uncharacterized protein LOC105558170 [Vollenhovia emeryi]	XP_011861116.1 PREDICTED: uncharacterized protein LOC105558170 [Vollenhovia emeryi]
g9164.t1	XP_025265893.1	42.1	259	117	2	7	232	289	547	8.96e-49	192	599	109	117	XP_025265893.1 uncharacterized protein LOC112638423 [Camponotus floridanus]	XP_025265893.1 uncharacterized protein LOC112638423 [Camponotus floridanus]
g9165.t1	XP_011864419.1	68.9	161	50	0	1	161	12	172	3.75e-76	234	172	111	50	XP_011864419.1 PREDICTED: uncharacterized protein LOC105560157 [Vollenhovia emeryi]	XP_011864419.1 PREDICTED: uncharacterized protein LOC105560157 [Vollenhovia emeryi]
g9166.t1	XP_018302486.1	70.0	190	57	0	1	190	30	219	9.67e-97	297	369	133	57	XP_018302486.1 PREDICTED: uncharacterized protein LOC108722073 [Trachymyrmex zeteki]	XP_018302486.1 PREDICTED: uncharacterized protein LOC108722073 [Trachymyrmex zeteki]
g9167.t1	XP_024883588.1	56.4	360	39	4	47	289	11	369	4.70e-115	346	369	203	39	XP_024883588.1 uncharacterized protein LOC112462188 [Temnothorax curvispinosus]	XP_024883588.1 uncharacterized protein LOC112462188 [Temnothorax curvispinosus]
g9168.t1	XP_011861116.1	47.8	372	126	3	18	324	82	450	5.66e-79	258	463	178	126	XP_011861116.1 PREDICTED: uncharacterized protein LOC105558170 [Vollenhovia emeryi]	XP_011861116.1 PREDICTED: uncharacterized protein LOC105558170 [Vollenhovia emeryi]
g9169.t1	KMQ81925.1	73.2	239	59	1	190	428	12	245	6.57e-117	356	248	175	59	KMQ81925.1 gag-pol polyprotein, partial [Lasius niger]	KMQ81925.1 gag-pol polyprotein, partial [Lasius niger]
g9170.t1	KMQ84418.1	68.4	374	116	2	1	373	5	377	3.18e-171	500	593	256	116	KMQ84418.1 retrovirus-related pol polyprotein from transposon tnt 1-94 [Lasius niger]	KMQ84418.1 retrovirus-related pol polyprotein from transposon tnt 1-94 [Lasius niger]
g9171.t1	KRX56900.1	34.2	888	346	15	39	714	421	1282	4.95e-140	459	1357	304	346	KRX56900.1 Retrovirus-related Pol polyprotein from transposon TNT 1-94 [Trichinella sp. T9]	KRX56900.1 Retrovirus-related Pol polyprotein from transposon TNT 1-94 [Trichinella sp. T9]
g9172.t1	PNF18261.1	94.6	56	3	0	1	56	21	76	3.07e-28	106	82	53	3	PNF18261.1 hypothetical protein B7P43_G16306 [Cryptotermes secundus]	PNF18261.1 hypothetical protein B7P43_G16306 [Cryptotermes secundus]
g9173.t1	EFN60886.1	95.3	43	2	0	1	43	1	43	2.80e-17	85.1	361	41	2	EFN60886.1 hypothetical protein EAG_09273 [Camponotus floridanus]	EFN60886.1 hypothetical protein EAG_09273 [Camponotus floridanus]
g9174.t1	XP_011260017.1	98.5	408	6	0	1	408	1	408	4.29e-278	765	408	402	6	XP_011260017.1 WD repeat and FYVE domain-containing protein 2 [Camponotus floridanus]	XP_011260017.1 WD repeat and FYVE domain-containing protein 2 [Camponotus floridanus]<>EFN65898.1 WD repeat and FYVE domain-containing protein 2 [Camponotus floridanus]
g9175.t1	XP_025263815.1	97.6	1879	45	1	1	1878	1	1879	0.0	3689	1879	1833	45	XP_025263815.1 proteasome activator complex subunit 4B [Camponotus floridanus]	XP_025263815.1 proteasome activator complex subunit 4B [Camponotus floridanus]
g9176.t1	XP_019883788.2	99.0	509	5	0	1	509	2	510	0.0	890	516	504	5	XP_019883788.2 J domain-containing protein DDB_G0295729 isoform X1 [Camponotus floridanus]	XP_019883788.2 J domain-containing protein DDB_G0295729 isoform X1 [Camponotus floridanus]
g9177.t1	KMQ88569.1	88.1	42	5	0	5	46	876	917	1.21e-14	78.2	1064	37	5	KMQ88569.1 retrovirus-like pol polyprotein [Lasius niger]	KMQ88569.1 retrovirus-like pol polyprotein [Lasius niger]
g9178.t1	XP_025263959.1	91.5	117	8	1	1	117	1	115	1.02e-63	199	115	107	8	XP_025263959.1 lipopolysaccharide-induced tumor necrosis factor-alpha factor homolog [Camponotus floridanus]	XP_025263959.1 lipopolysaccharide-induced tumor necrosis factor-alpha factor homolog [Camponotus floridanus]<>XP_025263960.1 lipopolysaccharide-induced tumor necrosis factor-alpha factor homolog [Camponotus floridanus]
g9179.t1	XP_025263484.1	72.1	68	19	0	80	147	1	68	8.87e-23	100	230	49	19	XP_025263484.1 uncharacterized protein LOC112637622 [Camponotus floridanus]	XP_025263484.1 uncharacterized protein LOC112637622 [Camponotus floridanus]
g9180.t1	XP_011260012.2	98.0	1032	21	0	1	1032	1	1032	0.0	2005	1033	1011	21	XP_011260012.2 ubiquitin conjugation factor E4 A [Camponotus floridanus]	XP_011260012.2 ubiquitin conjugation factor E4 A [Camponotus floridanus]
g9181.t1	EFN65887.1	98.2	221	4	0	1	221	1	221	1.90e-152	432	221	217	4	EFN65887.1 Phosphoserine phosphatase [Camponotus floridanus]	EFN65887.1 Phosphoserine phosphatase [Camponotus floridanus]
g9182.t1	KMQ91423.1	66.1	186	46	4	9	177	138	323	7.39e-71	228	332	123	46	KMQ91423.1 g-protein coupled receptor mth2 [Lasius niger]	KMQ91423.1 g-protein coupled receptor mth2 [Lasius niger]
g9183.t1	XP_019883792.1	95.0	262	12	1	1	262	1	261	1.42e-176	507	528	249	12	XP_019883792.1 G-protein coupled receptor Mth2 isoform X3 [Camponotus floridanus]	XP_019883792.1 G-protein coupled receptor Mth2 isoform X3 [Camponotus floridanus]
g9184.t1	XP_019883790.1	84.0	375	57	3	2	373	3	377	6.47e-179	522	644	315	57	XP_019883790.1 probable G-protein coupled receptor Mth-like 3 isoform X1 [Camponotus floridanus]	XP_019883790.1 probable G-protein coupled receptor Mth-like 3 isoform X1 [Camponotus floridanus]<>EFN65885.1 G-protein coupled receptor Mth2 [Camponotus floridanus]
g9185.t1	KAG5323283.1	78.9	90	17	1	1	88	1	90	8.35e-46	155	201	71	17	KAG5323283.1 MTH2 protein, partial [Acromyrmex heyeri]	KAG5323283.1 MTH2 protein, partial [Acromyrmex heyeri]
g9186.t1	XP_019883792.1	94.7	114	6	0	1	114	415	528	9.46e-65	214	528	108	6	XP_019883792.1 G-protein coupled receptor Mth2 isoform X3 [Camponotus floridanus]	XP_019883792.1 G-protein coupled receptor Mth2 isoform X3 [Camponotus floridanus]
g9187.t1	EFN65884.1	100.0	2372	1	0	1	2372	1	2372	0.0	4824	2372	2371	1	EFN65884.1 Pre-mRNA-processing-splicing factor 8 [Camponotus floridanus]	EFN65884.1 Pre-mRNA-processing-splicing factor 8 [Camponotus floridanus]
g9188.t1	XP_011260004.1	97.6	409	10	0	1	409	1	409	1.72e-289	794	409	399	10	XP_011260004.1 vacuole membrane protein 1 [Camponotus floridanus]	XP_011260004.1 vacuole membrane protein 1 [Camponotus floridanus]<>XP_025263942.1 vacuole membrane protein 1 [Camponotus floridanus]<>EFN65883.1 Transmembrane protein 49 [Camponotus floridanus]
g9189.t1	XP_025263878.1	99.2	381	0	1	1	378	1	381	9.31e-279	764	381	378	0	XP_025263878.1 cyclin-dependent kinase 9 [Camponotus floridanus]	XP_025263878.1 cyclin-dependent kinase 9 [Camponotus floridanus]
g9190.t1	XP_011260002.1	99.2	486	4	0	1	486	1	486	0.0	931	486	482	4	XP_011260002.1 protein phosphatase 1L [Camponotus floridanus]	XP_011260002.1 protein phosphatase 1L [Camponotus floridanus]<>EFN65881.1 Protein phosphatase 1L [Camponotus floridanus]
g9191.t1	XP_019883784.2	90.8	780	38	3	1	746	1	780	0.0	1373	2639	708	38	XP_019883784.2 uncharacterized protein LOC105253589 [Camponotus floridanus]	XP_019883784.2 uncharacterized protein LOC105253589 [Camponotus floridanus]
g9192.t1	XP_025263869.1	97.2	249	6	1	155	403	1	248	1.08e-166	477	248	242	6	XP_025263869.1 uncharacterized protein LOC112637746 [Camponotus floridanus]	XP_025263869.1 uncharacterized protein LOC112637746 [Camponotus floridanus]
g9193.t1	XP_019883784.2	93.4	1820	53	5	15	1771	825	2639	0.0	3331	2639	1699	53	XP_019883784.2 uncharacterized protein LOC105253589 [Camponotus floridanus]	XP_019883784.2 uncharacterized protein LOC105253589 [Camponotus floridanus]
g9194.t1	XP_011260068.1	100	114	0	0	1	114	1	114	1.63e-77	234	114	114	0	XP_011260068.1 uncharacterized protein C14orf119 [Camponotus floridanus]	XP_011260068.1 uncharacterized protein C14orf119 [Camponotus floridanus]
g9195.t1	XP_025263990.1	91.9	484	38	1	1	484	1	483	0.0	895	483	445	38	XP_025263990.1 uncharacterized protein LOC112637766 [Camponotus floridanus]	XP_025263990.1 uncharacterized protein LOC112637766 [Camponotus floridanus]
g9196.t1	XP_011259995.1	99.4	655	4	0	1	655	1	655	0.0	1316	655	651	4	XP_011259995.1 myotubularin-related protein 10-B isoform X1 [Camponotus floridanus]	XP_011259995.1 myotubularin-related protein 10-B isoform X1 [Camponotus floridanus]<>XP_025263876.1 myotubularin-related protein 10-B isoform X1 [Camponotus floridanus]
g9197.t1	BAS29779.1	98.4	125	2	0	1	125	1	125	1.15e-80	243	125	123	2	BAS29779.1 chemosensory protein [Camponotus japonicus]	BAS29779.1 chemosensory protein [Camponotus japonicus]
g9199.t1	EFN64200.1	90.8	98	7	1	1	96	1	98	1.38e-56	180	116	89	7	EFN64200.1 hypothetical protein EAG_09011 [Camponotus floridanus]	EFN64200.1 hypothetical protein EAG_09011 [Camponotus floridanus]
g9200.t1	XP_025263873.1	97.8	744	15	1	1	744	1	743	0.0	1176	743	728	15	XP_025263873.1 leucine-rich repeat-containing protein 24 [Camponotus floridanus]	XP_025263873.1 leucine-rich repeat-containing protein 24 [Camponotus floridanus]<>XP_025263874.1 leucine-rich repeat-containing protein 24 [Camponotus floridanus]<>XP_025263875.1 leucine-rich repeat-containing protein 24 [Camponotus floridanus]
g9201.t1	XP_025263766.1	97.8	271	6	0	1	271	72	342	1.14e-187	538	599	265	6	XP_025263766.1 pickpocket protein 19 [Camponotus floridanus]	XP_025263766.1 pickpocket protein 19 [Camponotus floridanus]
g9202.t1	XP_025263766.1	97.1	69	2	0	1	69	363	431	1.79e-39	147	599	67	2	XP_025263766.1 pickpocket protein 19 [Camponotus floridanus]	XP_025263766.1 pickpocket protein 19 [Camponotus floridanus]
g9204.t1	XP_025263894.1	83.4	1784	169	17	1	1674	1	1767	0.0	2382	1772	1488	169	XP_025263894.1 uncharacterized protein LOC105255028 isoform X2 [Camponotus floridanus]	XP_025263894.1 uncharacterized protein LOC105255028 isoform X2 [Camponotus floridanus]
g9207.t1	OAD60015.1	95.4	524	23	1	27	550	133	655	0.0	959	655	500	23	OAD60015.1 Potassium voltage-gated channel protein Shaker [Eufriesea mexicana]	OAD60015.1 Potassium voltage-gated channel protein Shaker [Eufriesea mexicana]
g9208.t1	EFN64208.1	98.5	132	2	0	1	132	1	132	1.14e-52	181	391	130	2	EFN64208.1 hypothetical protein EAG_09019 [Camponotus floridanus]	EFN64208.1 hypothetical protein EAG_09019 [Camponotus floridanus]
g9210.t1	EFN64209.1	97.0	230	6	1	1	230	1	229	2.74e-148	422	229	223	6	EFN64209.1 hypothetical protein EAG_09021 [Camponotus floridanus]	EFN64209.1 hypothetical protein EAG_09021 [Camponotus floridanus]
g9212.t1	KAG6799666.1	82.1	369	9	2	1	369	1	312	2.05e-171	490	312	303	9	KAG6799666.1 U1 small nuclear ribonucleoprotein 70 kDa-like isoform X2 [Apis mellifera caucasica]	KAG6799666.1 U1 small nuclear ribonucleoprotein 70 kDa-like isoform X2 [Apis mellifera caucasica]<>KAG9435557.1 U1 small nuclear ribonucleoprotein 70 kDa-like isoform X2 [Apis mellifera carnica]
g9213.t1	TGZ42173.1	87.6	1161	101	6	7	1128	1682	2838	0.0	1321	2947	1017	101	TGZ42173.1 hypothetical protein DBV15_05625 [Temnothorax longispinosus]	TGZ42173.1 hypothetical protein DBV15_05625 [Temnothorax longispinosus]
g9214.t1	XP_011262388.1	95.7	46	2	0	1	46	1	46	2.95e-07	57.0	1066	44	2	XP_011262388.1 UDP-N-acetylglucosamine--peptide N-acetylglucosaminyltransferase 110 kDa subunit isoform X2 [Camponotus floridanus]	XP_011262388.1 UDP-N-acetylglucosamine--peptide N-acetylglucosaminyltransferase 110 kDa subunit isoform X2 [Camponotus floridanus]
g9215.t1	XP_011262389.1	97.9	143	3	0	1	143	28	170	6.72e-99	291	170	140	3	XP_011262389.1 nucleoside diphosphate kinase [Camponotus floridanus]	XP_011262389.1 nucleoside diphosphate kinase [Camponotus floridanus]<>EFN64212.1 Nucleoside diphosphate kinase [Camponotus floridanus]
g9219.t1	XP_011267836.1	77.9	593	105	8	1	579	1	581	7.58e-261	736	590	462	105	XP_011267836.1 uncharacterized protein LOC105258327 isoform X1 [Camponotus floridanus]	XP_011267836.1 uncharacterized protein LOC105258327 isoform X1 [Camponotus floridanus]
g9220.t1	EFN60434.1	97.9	48	1	0	1	48	1	48	6.95e-21	90.1	94	47	1	EFN60434.1 tRNA delta(2)-isopentenylpyrophosphate transferase [Camponotus floridanus]	EFN60434.1 tRNA delta(2)-isopentenylpyrophosphate transferase [Camponotus floridanus]
g9221.t1	XP_011267835.1	94.5	165	7	1	8	172	48	210	9.04e-96	293	406	156	7	XP_011267835.1 tRNA dimethylallyltransferase isoform X2 [Camponotus floridanus]	XP_011267835.1 tRNA dimethylallyltransferase isoform X2 [Camponotus floridanus]
g9224.t1	XP_029665774.1	95.8	48	2	0	33	80	200	247	3.85e-25	104	252	46	2	XP_029665774.1 tRNA dimethylallyltransferase-like isoform X2 [Formica exsecta]	XP_029665774.1 tRNA dimethylallyltransferase-like isoform X2 [Formica exsecta]
g9225.t1	XP_011267834.1	76.3	135	27	1	39	173	265	394	3.84e-62	208	408	103	27	XP_011267834.1 tRNA dimethylallyltransferase isoform X3 [Camponotus floridanus]	XP_011267834.1 tRNA dimethylallyltransferase isoform X3 [Camponotus floridanus]
g9226.t1	XP_029665804.1	97.3	337	1	1	1	337	1	329	3.41e-228	633	329	328	1	XP_029665804.1 protein FAM49B isoform X2 [Formica exsecta]	XP_029665804.1 protein FAM49B isoform X2 [Formica exsecta]<>XP_029665805.1 protein FAM49B isoform X2 [Formica exsecta]<>XP_029665806.1 protein FAM49B isoform X2 [Formica exsecta]<>KMQ97934.1 protein fam49b-like protein [Lasius niger]
g9234.t1	XP_024881811.1	95.2	168	8	0	1	168	1	168	1.03e-124	357	168	160	8	XP_024881811.1 zinc finger CCCH domain-containing protein 11A-like isoform X3 [Temnothorax curvispinosus]	XP_024881811.1 zinc finger CCCH domain-containing protein 11A-like isoform X3 [Temnothorax curvispinosus]
g9236.t1	XP_025263998.1	98.0	3039	41	7	1	3033	1	3026	0.0	4778	3099	2979	41	XP_025263998.1 zinc finger homeobox protein 4 isoform X2 [Camponotus floridanus]	XP_025263998.1 zinc finger homeobox protein 4 isoform X2 [Camponotus floridanus]
g9238.t1	EFN60420.1	94.0	117	6	1	33	149	38	153	5.52e-68	223	472	110	6	EFN60420.1 hypothetical protein EAG_02132 [Camponotus floridanus]	EFN60420.1 hypothetical protein EAG_02132 [Camponotus floridanus]
g9239.t1	EFN60420.1	61.1	175	4	2	1	112	157	330	9.97e-54	184	472	107	4	EFN60420.1 hypothetical protein EAG_02132 [Camponotus floridanus]	EFN60420.1 hypothetical protein EAG_02132 [Camponotus floridanus]
g9241.t1	EFN60419.1	70.2	205	4	1	5	152	340	544	5.97e-77	249	555	144	4	EFN60419.1 hypothetical protein EAG_02131 [Camponotus floridanus]	EFN60419.1 hypothetical protein EAG_02131 [Camponotus floridanus]
g9242.t1	XP_025263994.1	99.0	204	2	0	43	246	3051	3254	4.48e-118	386	3280	202	2	XP_025263994.1 zinc finger homeobox protein 4 isoform X1 [Camponotus floridanus]	XP_025263994.1 zinc finger homeobox protein 4 isoform X1 [Camponotus floridanus]<>XP_025263995.1 zinc finger homeobox protein 4 isoform X1 [Camponotus floridanus]<>XP_025263996.1 zinc finger homeobox protein 4 isoform X1 [Camponotus floridanus]<>XP_025263997.1 zinc finger homeobox protein 4 isoform X1 [Camponotus floridanus]
g9245.t1	XP_011267821.1	84.7	430	1	1	1	430	1	365	1.31e-258	715	365	364	1	XP_011267821.1 methyltransferase-like protein 9 [Camponotus floridanus]	XP_011267821.1 methyltransferase-like protein 9 [Camponotus floridanus]
g9246.t1	XP_011267818.1	99.8	440	1	0	1	440	2	441	0.0	881	441	439	1	XP_011267818.1 uncharacterized protein LOC105258320 isoform X1 [Camponotus floridanus]	XP_011267818.1 uncharacterized protein LOC105258320 isoform X1 [Camponotus floridanus]
g9247.t1	XP_011267815.1	99.1	319	3	0	1	319	1	319	3.79e-227	629	319	316	3	XP_011267815.1 Golgi to ER traffic protein 4 homolog [Camponotus floridanus]	XP_011267815.1 Golgi to ER traffic protein 4 homolog [Camponotus floridanus]<>EFN60415.1 UPF0363 protein C7orf20 [Camponotus floridanus]
g9248.t1	KAG7210647.1	84.4	1812	199	13	182	1950	158	1928	0.0	2903	2002	1529	199	KAG7210647.1 hypothetical protein KM043_012159 [Ampulex compressa]	KAG7210647.1 hypothetical protein KM043_012159 [Ampulex compressa]
g9249.t1	XP_019885283.1	91.6	178	15	0	1	178	1	178	6.17e-92	293	643	163	15	XP_019885283.1 inositol polyphosphate 5-phosphatase E isoform X3 [Camponotus floridanus]	XP_019885283.1 inositol polyphosphate 5-phosphatase E isoform X3 [Camponotus floridanus]
g9250.t1	XP_025263829.1	98.5	1420	18	3	16	1434	5	1421	0.0	2605	1421	1398	18	XP_025263829.1 uncharacterized protein LOC105258315 isoform X4 [Camponotus floridanus]	XP_025263829.1 uncharacterized protein LOC105258315 isoform X4 [Camponotus floridanus]
g9251.t1	XP_011267802.1	97.6	1296	28	3	4	1298	6	1299	0.0	2298	1311	1265	28	XP_011267802.1 R3H domain-containing protein 1 isoform X1 [Camponotus floridanus]	XP_011267802.1 R3H domain-containing protein 1 isoform X1 [Camponotus floridanus]<>XP_011267803.1 R3H domain-containing protein 1 isoform X1 [Camponotus floridanus]
g9252.t1	XP_011267800.1	98.9	379	4	0	29	407	33	411	2.85e-272	751	411	375	4	XP_011267800.1 uncharacterized protein LOC105258312 [Camponotus floridanus]	XP_011267800.1 uncharacterized protein LOC105258312 [Camponotus floridanus]
g9255.t1	XP_011267799.1	99.5	408	2	0	1	408	1	408	5.41e-297	813	408	406	2	XP_011267799.1 blood vessel epicardial substance [Camponotus floridanus]	XP_011267799.1 blood vessel epicardial substance [Camponotus floridanus]
g9256.t1	XP_011267797.1	100	97	0	0	1	97	28	124	1.21e-63	198	124	97	0	XP_011267797.1 lisH domain-containing protein FOPNL [Camponotus floridanus]	XP_011267797.1 lisH domain-containing protein FOPNL [Camponotus floridanus]<>EFN60406.1 LisH domain-containing protein C16orf63-like protein [Camponotus floridanus]
g9257.t1	XP_011267839.2	90.3	1854	78	6	23	1814	44	1858	0.0	2574	1950	1675	78	XP_011267839.2 E3 ubiquitin-protein ligase RBBP6 [Camponotus floridanus]	XP_011267839.2 E3 ubiquitin-protein ligase RBBP6 [Camponotus floridanus]<>XP_025263765.1 E3 ubiquitin-protein ligase RBBP6 [Camponotus floridanus]
g9258.t1	XP_011267795.1	99.7	330	1	0	1	330	1	330	4.18e-241	665	330	329	1	XP_011267795.1 DCN1-like protein 3 [Camponotus floridanus]	XP_011267795.1 DCN1-like protein 3 [Camponotus floridanus]<>XP_011267796.1 DCN1-like protein 3 [Camponotus floridanus]
g9259.t1	XP_011267794.1	97.3	2125	57	1	1	2125	1	2124	0.0	4068	2124	2067	57	XP_011267794.1 activating signal cointegrator 1 complex subunit 3 [Camponotus floridanus]	XP_011267794.1 activating signal cointegrator 1 complex subunit 3 [Camponotus floridanus]<>EFN60404.1 Activating signal cointegrator 1 complex subunit 3 [Camponotus floridanus]
g9260.t1	XP_011267793.1	98.2	285	5	0	19	303	12	296	1.25e-204	570	296	280	5	XP_011267793.1 protein MEMO1 [Camponotus floridanus]	XP_011267793.1 protein MEMO1 [Camponotus floridanus]<>EFN60403.1 Protein MEMO1 [Camponotus floridanus]
g9261.t1	XP_029170283.1	97.1	418	12	0	1	418	43	460	5.54e-294	808	460	406	12	XP_029170283.1 LOW QUALITY PROTEIN: CCR4-NOT transcription complex subunit 2-like [Nylanderia fulva]	XP_029170283.1 LOW QUALITY PROTEIN: CCR4-NOT transcription complex subunit 2-like [Nylanderia fulva]
g9262.t1	XP_011267790.1	96.8	441	14	0	67	507	73	513	8.12e-314	864	513	427	14	XP_011267790.1 malonyl-CoA decarboxylase, mitochondrial [Camponotus floridanus]	XP_011267790.1 malonyl-CoA decarboxylase, mitochondrial [Camponotus floridanus]<>XP_019885276.1 malonyl-CoA decarboxylase, mitochondrial [Camponotus floridanus]<>XP_025263832.1 malonyl-CoA decarboxylase, mitochondrial [Camponotus floridanus]<>EFN60401.1 Malonyl-CoA decarboxylase, mitochondrial [Camponotus floridanus]
g9263.t1	XP_011267789.1	88.3	463	51	3	7	468	20	480	1.71e-279	776	492	409	51	XP_011267789.1 uncharacterized protein LOC105258302 [Camponotus floridanus]	XP_011267789.1 uncharacterized protein LOC105258302 [Camponotus floridanus]
g9264.t1	EFN70695.1	96.9	383	10	2	261	641	1	383	1.27e-260	731	406	371	10	EFN70695.1 Zinc finger MYM-type protein 1, partial [Camponotus floridanus]	EFN70695.1 Zinc finger MYM-type protein 1, partial [Camponotus floridanus]
g9266.t1	RLU20278.1	38.0	479	123	6	1	479	1	305	7.10e-76	265	446	182	123	RLU20278.1 hypothetical protein DMN91_006885 [Ooceraea biroi]	RLU20278.1 hypothetical protein DMN91_006885 [Ooceraea biroi]
g9267.t1	XP_011259197.1	99.3	432	3	0	1	432	1	432	0.0	870	432	429	3	XP_011259197.1 serine/threonine-protein kinase STK11 isoform X1 [Camponotus floridanus]	XP_011259197.1 serine/threonine-protein kinase STK11 isoform X1 [Camponotus floridanus]<>EFN66373.1 Serine/threonine-protein kinase 11 [Camponotus floridanus]
g9268.t1	XP_025269535.1	94.3	800	45	1	1	799	1	800	0.0	1489	800	754	45	XP_025269535.1 pre-rRNA-processing protein TSR1 homolog [Camponotus floridanus]	XP_025269535.1 pre-rRNA-processing protein TSR1 homolog [Camponotus floridanus]
g9269.t1	XP_011259199.1	96.1	647	25	0	1	647	1	647	0.0	1245	647	622	25	XP_011259199.1 nicastrin [Camponotus floridanus]	XP_011259199.1 nicastrin [Camponotus floridanus]<>XP_025269436.1 nicastrin [Camponotus floridanus]
g9270.t1	XP_029660764.1	98.4	485	6	1	1	483	1	485	1.76e-304	838	485	477	6	XP_029660764.1 homeobox protein PKNOX2-like isoform X1 [Formica exsecta]	XP_029660764.1 homeobox protein PKNOX2-like isoform X1 [Formica exsecta]<>XP_029660765.1 homeobox protein PKNOX2-like isoform X1 [Formica exsecta]<>XP_029660766.1 homeobox protein PKNOX2-like isoform X1 [Formica exsecta]<>XP_029660767.1 homeobox protein PKNOX2-like isoform X1 [Formica exsecta]
g9271.t1	XP_011259202.1	85.5	530	35	1	1	530	1	488	9.87e-301	831	488	453	35	XP_011259202.1 slit homolog 1 protein [Camponotus floridanus]	XP_011259202.1 slit homolog 1 protein [Camponotus floridanus]<>EFN66377.1 Leucine-rich repeat neuronal protein 1 [Camponotus floridanus]
g9272.t1	XP_011259203.1	97.5	200	5	0	1	200	1	200	1.22e-104	317	318	195	5	XP_011259203.1 brain-specific homeobox protein homolog [Camponotus floridanus]	XP_011259203.1 brain-specific homeobox protein homolog [Camponotus floridanus]<>EFN66378.1 Brain-specific homeobox protein [Camponotus floridanus]
g9273.t1	XP_011259204.1	98.7	1528	20	0	6	1533	25	1552	0.0	2904	1552	1508	20	XP_011259204.1 rho GTPase-activating protein 32 [Camponotus floridanus]	XP_011259204.1 rho GTPase-activating protein 32 [Camponotus floridanus]<>EFN66379.1 Rho/Cdc42/Rac GTPase-activating protein RICS [Camponotus floridanus]
g9274.t1	KYN19247.1	56.1	57	25	0	2	58	9	65	7.97e-13	68.6	88	32	25	KYN19247.1 hypothetical protein ALC57_08424 [Trachymyrmex cornetzi]	KYN19247.1 hypothetical protein ALC57_08424 [Trachymyrmex cornetzi]
g9275.t1	XP_011259210.1	97.7	2361	50	3	3	2362	10	2367	0.0	4566	2367	2307	50	XP_011259210.1 acetyl-CoA carboxylase isoform X1 [Camponotus floridanus]	XP_011259210.1 acetyl-CoA carboxylase isoform X1 [Camponotus floridanus]<>XP_011259211.1 acetyl-CoA carboxylase isoform X1 [Camponotus floridanus]
g9276.t1	XP_011259209.1	97.3	780	20	1	54	833	6	784	0.0	1484	784	759	20	XP_011259209.1 SID1 transmembrane family member 1 [Camponotus floridanus]	XP_011259209.1 SID1 transmembrane family member 1 [Camponotus floridanus]
g9277.t1	XP_011259216.1	98.9	1077	10	2	1	1077	1	1075	0.0	2145	1075	1065	10	XP_011259216.1 phosphatidylinositol 4,5-bisphosphate 3-kinase catalytic subunit delta isoform [Camponotus floridanus]	XP_011259216.1 phosphatidylinositol 4,5-bisphosphate 3-kinase catalytic subunit delta isoform [Camponotus floridanus]<>EFN66382.1 Phosphatidylinositol-4,5-bisphosphate 3-kinase catalytic subunit beta isoform [Camponotus floridanus]
g9278.t1	XP_011259217.1	95.4	691	24	1	1	691	1	683	0.0	1296	683	659	24	XP_011259217.1 protein white isoform X2 [Camponotus floridanus]	XP_011259217.1 protein white isoform X2 [Camponotus floridanus]
g9279.t1	XP_025269489.1	91.9	2262	45	6	505	2764	19	2144	0.0	3700	2144	2079	45	XP_025269489.1 uncharacterized protein LOC105253112 isoform X3 [Camponotus floridanus]	XP_025269489.1 uncharacterized protein LOC105253112 isoform X3 [Camponotus floridanus]<>EFN66385.1 Rho GTPase-activating protein 21 [Camponotus floridanus]
g9280.t1	EFN66386.1	95.0	975	46	3	1	973	93	1066	0.0	1753	1066	926	46	EFN66386.1 MutS protein-like protein 4 [Camponotus floridanus]	EFN66386.1 MutS protein-like protein 4 [Camponotus floridanus]
g9281.t1	XP_025269492.1	97.3	75	2	0	1	75	1	75	4.60e-43	145	116	73	2	XP_025269492.1 uncharacterized protein LOC112639514 [Camponotus floridanus]	XP_025269492.1 uncharacterized protein LOC112639514 [Camponotus floridanus]<>EFN66387.1 hypothetical protein EAG_07745 [Camponotus floridanus]
g9282.t1	TGZ57654.1	91.4	501	41	1	3	501	261	761	0.0	897	785	458	41	TGZ57654.1 MAP kinase-interacting serine/threonine-protein kinase 1 [Temnothorax longispinosus]	TGZ57654.1 MAP kinase-interacting serine/threonine-protein kinase 1 [Temnothorax longispinosus]
g9283.t1	XP_011259232.1	97.5	530	11	1	1	530	1	528	0.0	1019	528	517	11	XP_011259232.1 S-phase kinase-associated protein 2 isoform X1 [Camponotus floridanus]	XP_011259232.1 S-phase kinase-associated protein 2 isoform X1 [Camponotus floridanus]
g9284.t1	XP_011259235.1	98.0	1405	25	3	1	1404	1	1403	0.0	2142	1403	1377	25	XP_011259235.1 GRB10-interacting GYF protein 2 isoform X2 [Camponotus floridanus]	XP_011259235.1 GRB10-interacting GYF protein 2 isoform X2 [Camponotus floridanus]<>EFN66390.1 PERQ amino acid-rich with GYF domain-containing protein 2 [Camponotus floridanus]
g9285.t1	EFN66391.1	88.4	465	31	2	1	465	3	444	2.87e-286	790	444	411	31	EFN66391.1 N-acetylglucosaminyl-phosphatidylinositol biosynthetic protein [Camponotus floridanus]	EFN66391.1 N-acetylglucosaminyl-phosphatidylinositol biosynthetic protein [Camponotus floridanus]
g9286.t1	XP_011259240.1	99.6	497	2	0	376	872	85	581	0.0	942	581	495	2	XP_011259240.1 amyloid protein-binding protein 2 [Camponotus floridanus]	XP_011259240.1 amyloid protein-binding protein 2 [Camponotus floridanus]<>EFN66393.1 Amyloid protein-binding protein 2 [Camponotus floridanus]
g9287.t1	XP_011259242.1	98.2	621	11	0	1	621	1	621	0.0	1047	621	610	11	XP_011259242.1 rab GTPase-binding effector protein 1 isoform X2 [Camponotus floridanus]	XP_011259242.1 rab GTPase-binding effector protein 1 isoform X2 [Camponotus floridanus]<>EFN66394.1 Rab GTPase-binding effector protein 1 [Camponotus floridanus]
g9288.t1	XP_011259243.1	96.4	672	24	0	1	672	1	672	0.0	1352	672	648	24	XP_011259243.1 zinc finger FYVE domain-containing protein 1 isoform X1 [Camponotus floridanus]	XP_011259243.1 zinc finger FYVE domain-containing protein 1 isoform X1 [Camponotus floridanus]<>EFN66395.1 Zinc finger FYVE domain-containing protein 1 [Camponotus floridanus]
g9289.t1	XP_019883658.1	99.2	516	4	0	1	516	1	516	0.0	1004	516	512	4	XP_019883658.1 forkhead box protein N3-like isoform X1 [Camponotus floridanus]	XP_019883658.1 forkhead box protein N3-like isoform X1 [Camponotus floridanus]<>XP_019883659.1 forkhead box protein N3-like isoform X1 [Camponotus floridanus]<>XP_019883660.1 forkhead box protein N3-like isoform X1 [Camponotus floridanus]<>XP_019883661.1 forkhead box protein N3-like isoform X1 [Camponotus floridanus]
g9290.t1	XP_025269571.1	93.1	521	32	1	158	674	11	531	0.0	939	531	485	32	XP_025269571.1 protein aurora borealis isoform X1 [Camponotus floridanus]	XP_025269571.1 protein aurora borealis isoform X1 [Camponotus floridanus]<>EFN66397.1 Protein aurora borealis [Camponotus floridanus]
g9291.t1	XP_011259248.1	98.5	849	13	0	1	849	1	849	0.0	1563	849	836	13	XP_011259248.1 dnaJ homolog dnj-5 [Camponotus floridanus]	XP_011259248.1 dnaJ homolog dnj-5 [Camponotus floridanus]<>XP_011259249.1 dnaJ homolog dnj-5 [Camponotus floridanus]<>XP_011259250.1 dnaJ homolog dnj-5 [Camponotus floridanus]<>XP_011259251.1 dnaJ homolog dnj-5 [Camponotus floridanus]<>XP_011259252.1 dnaJ homolog dnj-5 [Camponotus floridanus]<>EFN66400.1 DnaJ-like protein subfamily C member 14 [Camponotus floridanus]
g9292.t1	XP_011259253.1	92.9	126	7	2	1	125	1	125	2.59e-68	211	125	117	7	XP_011259253.1 DNA polymerase epsilon subunit 4 [Camponotus floridanus]	XP_011259253.1 DNA polymerase epsilon subunit 4 [Camponotus floridanus]<>EFN66401.1 DNA polymerase epsilon subunit 4 [Camponotus floridanus]
g9293.t1	XP_011259255.1	87.6	97	12	0	1	97	50	146	5.16e-51	169	148	85	12	XP_011259255.1 39S ribosomal protein L20, mitochondrial [Camponotus floridanus]	XP_011259255.1 39S ribosomal protein L20, mitochondrial [Camponotus floridanus]<>EFN66402.1 39S ribosomal protein L20, mitochondrial [Camponotus floridanus]
g9294.t1	XP_011259256.1	96.6	235	8	0	1	235	13	247	1.32e-156	444	247	227	8	XP_011259256.1 triosephosphate isomerase [Camponotus floridanus]	XP_011259256.1 triosephosphate isomerase [Camponotus floridanus]<>EFN66403.1 Triosephosphate isomerase [Camponotus floridanus]
g9295.t1	XP_026825699.1	48.2	380	159	5	1	345	1	377	7.00e-102	315	379	183	159	XP_026825699.1 uncharacterized protein LOC113562015 [Ooceraea biroi]	XP_026825699.1 uncharacterized protein LOC113562015 [Ooceraea biroi]<>RLU23075.1 hypothetical protein DMN91_005353 [Ooceraea biroi]
g9296.t1	XP_011259257.1	99.2	125	1	0	1	125	1	125	2.81e-81	244	125	124	1	XP_011259257.1 INO80 complex subunit C [Camponotus floridanus]	XP_011259257.1 INO80 complex subunit C [Camponotus floridanus]<>XP_011259258.1 INO80 complex subunit C [Camponotus floridanus]<>XP_025269607.1 INO80 complex subunit C [Camponotus floridanus]<>EFN66404.1 Uncharacterized protein C18orf37-like protein [Camponotus floridanus]
g9297.t1	XP_011259259.1	97.6	168	4	0	24	191	3	170	6.60e-114	331	170	164	4	XP_011259259.1 prostaglandin E synthase 3 isoform X1 [Camponotus floridanus]	XP_011259259.1 prostaglandin E synthase 3 isoform X1 [Camponotus floridanus]
g9298.t1	XP_025269588.1	93.1	1132	28	5	1	1130	4	1087	0.0	1913	1087	1054	28	XP_025269588.1 uncharacterized protein LOC105253134 isoform X2 [Camponotus floridanus]	XP_025269588.1 uncharacterized protein LOC105253134 isoform X2 [Camponotus floridanus]<>XP_025269589.1 uncharacterized protein LOC105253134 isoform X2 [Camponotus floridanus]<>XP_025269590.1 uncharacterized protein LOC105253134 isoform X2 [Camponotus floridanus]<>XP_025269591.1 uncharacterized protein LOC105253134 isoform X2 [Camponotus floridanus]<>XP_025269592.1 uncharacterized protein LOC105253134 isoform X2 [Camponotus floridanus]
g9299.t1	XP_011259268.1	89.6	279	28	1	4	281	229	507	1.26e-188	537	507	250	28	XP_011259268.1 pancreatic triacylglycerol lipase-like [Camponotus floridanus]	XP_011259268.1 pancreatic triacylglycerol lipase-like [Camponotus floridanus]<>XP_011259269.1 pancreatic triacylglycerol lipase-like [Camponotus floridanus]
g9300.t1	KMQ92385.1	73.3	1053	153	13	436	1401	15	1026	0.0	1422	1080	772	153	KMQ92385.1 exosome component 10 [Lasius niger]	KMQ92385.1 exosome component 10 [Lasius niger]
g9301.t1	EFN73364.1	58.1	227	50	2	76	257	4	230	1.26e-75	248	373	132	50	EFN73364.1 THAP domain-containing protein 9, partial [Camponotus floridanus]	EFN73364.1 THAP domain-containing protein 9, partial [Camponotus floridanus]
g9302.t1	XP_025263214.1	91.9	186	15	0	127	312	1	186	8.23e-110	327	186	171	15	XP_025263214.1 uncharacterized protein LOC112637525 [Camponotus floridanus]	XP_025263214.1 uncharacterized protein LOC112637525 [Camponotus floridanus]
g9303.t1	KMQ86448.1	76.1	46	11	0	32	77	1	46	4.98e-15	79.3	527	35	11	KMQ86448.1 kda protein in nof-fb transposable element [Lasius niger]	KMQ86448.1 kda protein in nof-fb transposable element [Lasius niger]
g9304.t1	KMQ87205.1	70.0	190	42	3	1	188	1	177	2.45e-79	244	190	133	42	KMQ87205.1 kda protein in nof-fb transposable element [Lasius niger]	KMQ87205.1 kda protein in nof-fb transposable element [Lasius niger]
g9305.t1	KMQ86378.1	72.6	201	36	2	5	187	229	428	3.62e-86	284	681	146	36	KMQ86378.1 kda protein in nof-fb transposable element [Lasius niger]	KMQ86378.1 kda protein in nof-fb transposable element [Lasius niger]
g9306.t1	XP_025262544.1	61.1	280	62	9	1	275	232	469	4.23e-88	283	532	171	62	XP_025262544.1 uncharacterized protein K02A2.6-like [Camponotus floridanus]	XP_025262544.1 uncharacterized protein K02A2.6-like [Camponotus floridanus]
g9307.t1	KAH0820318.1	57.5	87	35	1	2	86	1	87	2.27e-26	107	263	50	35	KAH0820318.1 hypothetical protein GEV33_002473 [Tenebrio molitor]	KAH0820318.1 hypothetical protein GEV33_002473 [Tenebrio molitor]
g9308.t1	KAH0809437.1	47.7	627	219	11	22	552	99	712	2.78e-170	526	1211	299	219	KAH0809437.1 hypothetical protein GEV33_013354 [Tenebrio molitor]	KAH0809437.1 hypothetical protein GEV33_013354 [Tenebrio molitor]
g9309.t1	KAH0813561.1	46.1	321	85	6	3	235	385	705	7.03e-66	233	2063	148	85	KAH0813561.1 hypothetical protein GEV33_009230 [Tenebrio molitor]	KAH0813561.1 hypothetical protein GEV33_009230 [Tenebrio molitor]
g9310.t1	XP_039752852.1	53.6	377	148	5	1	355	65	436	1.47e-129	393	556	202	148	XP_039752852.1 uncharacterized protein LOC120628493 [Pararge aegeria]	XP_039752852.1 uncharacterized protein LOC120628493 [Pararge aegeria]
g9311.t1	KAF2885951.1	48.4	124	60	1	1	124	1	120	8.65e-29	117	360	60	60	KAF2885951.1 hypothetical protein ILUMI_20222 [Ignelater luminosus]	KAF2885951.1 hypothetical protein ILUMI_20222 [Ignelater luminosus]
g9312.t1	XP_039306182.1	62.5	168	37	1	2	143	68	235	9.02e-58	203	636	105	37	XP_039306182.1 uncharacterized protein LOC105196051 isoform X1 [Solenopsis invicta]	XP_039306182.1 uncharacterized protein LOC105196051 isoform X1 [Solenopsis invicta]
g9313.t1	KMQ89100.1	69.7	294	68	3	1	273	716	1009	3.82e-127	414	2441	205	68	KMQ89100.1 reverse ribonuclease integrase, partial [Lasius niger]	KMQ89100.1 reverse ribonuclease integrase, partial [Lasius niger]
g9314.t1	KMQ87963.1	64.4	267	24	5	196	391	14	280	4.07e-94	296	356	172	24	KMQ87963.1 thap domain-containing, partial [Lasius niger]	KMQ87963.1 thap domain-containing, partial [Lasius niger]
g9315.t1	XP_029161807.1	53.0	236	37	4	82	246	1	233	3.55e-59	197	236	125	37	XP_029161807.1 uncharacterized protein LOC114933431 [Nylanderia fulva]	XP_029161807.1 uncharacterized protein LOC114933431 [Nylanderia fulva]
g9316.t1	KMQ91665.1	97.7	43	1	0	51	93	74	116	5.61e-16	82.4	390	42	1	KMQ91665.1 polycomb group protein pc [Lasius niger]	KMQ91665.1 polycomb group protein pc [Lasius niger]
g9317.t1	XP_024874187.1	45.4	194	89	3	1	193	1	178	2.59e-37	146	507	88	89	XP_024874187.1 uncharacterized protein LOC112456102 [Temnothorax curvispinosus]	XP_024874187.1 uncharacterized protein LOC112456102 [Temnothorax curvispinosus]
g9318.t1	KYN00656.1	66.2	260	88	0	24	283	9	268	1.26e-127	375	287	172	88	KYN00656.1 hypothetical protein ALC62_08565, partial [Cyphomyrmex costatus]	KYN00656.1 hypothetical protein ALC62_08565, partial [Cyphomyrmex costatus]
g9319.t1	XP_029154747.1	71.4	175	50	0	15	189	1	175	8.12e-84	258	246	125	50	XP_029154747.1 uncharacterized protein LOC114927861 [Nylanderia fulva]	XP_029154747.1 uncharacterized protein LOC114927861 [Nylanderia fulva]<>XP_029157960.1 uncharacterized protein LOC114930363 [Nylanderia fulva]<>XP_029161123.1 uncharacterized protein LOC114932877 [Nylanderia fulva]<>XP_029162246.1 uncharacterized protein LOC114933837 [Nylanderia fulva]<>XP_029162916.1 uncharacterized protein LOC114934403 [Nylanderia fulva]<>XP_029163666.1 uncharacterized protein LOC114935074 [Nylanderia fulva]<>XP_029166463.1 uncharacterized protein LOC114937213 [Nylanderia fulva]
g9320.t1	XP_036138741.1	35.3	354	199	6	1	345	1	333	2.71e-42	160	342	125	199	XP_036138741.1 uncharacterized protein LOC118644383 isoform X2 [Monomorium pharaonis]	XP_036138741.1 uncharacterized protein LOC118644383 isoform X2 [Monomorium pharaonis]
g9321.t1	XP_036141531.1	56.1	748	270	10	11	730	9	726	2.54e-271	781	854	420	270	XP_036141531.1 uncharacterized protein LOC118645144 [Monomorium pharaonis]	XP_036141531.1 uncharacterized protein LOC118645144 [Monomorium pharaonis]<>XP_036141532.1 uncharacterized protein LOC118645144 [Monomorium pharaonis]
g9322.t1	XP_029162242.1	66.6	305	12	1	3	217	33	337	3.16e-120	355	337	203	12	XP_029162242.1 uncharacterized protein LOC114933833 [Nylanderia fulva]	XP_029162242.1 uncharacterized protein LOC114933833 [Nylanderia fulva]<>XP_029167149.1 uncharacterized protein LOC114937727 [Nylanderia fulva]<>XP_029172135.1 uncharacterized protein LOC114941340 [Nylanderia fulva]
g9323.t1	XP_029162241.1	70.0	337	11	1	1	247	1	337	4.64e-142	411	337	236	11	XP_029162241.1 uncharacterized protein LOC114933832 [Nylanderia fulva]	XP_029162241.1 uncharacterized protein LOC114933832 [Nylanderia fulva]<>XP_029164746.1 uncharacterized protein LOC114935951 [Nylanderia fulva]<>XP_029167150.1 uncharacterized protein LOC114937728 [Nylanderia fulva]<>XP_029169998.1 uncharacterized protein LOC114939748 [Nylanderia fulva]<>XP_029172072.1 uncharacterized protein LOC114941304 [Nylanderia fulva]<>XP_029174974.1 uncharacterized protein LOC114943508 [Nylanderia fulva]<>XP_029177076.1 uncharacterized protein LOC114945155 [Nylanderia fulva]
g9324.t1	BAO48217.1	75.6	156	35	2	1	156	15	167	9.74e-37	141	437	118	35	BAO48217.1 feminizer [Camponotus japonicus]	BAO48217.1 feminizer [Camponotus japonicus]
g9325.t1	XP_025265442.1	34.4	448	202	8	1	429	1	375	3.46e-57	203	381	154	202	XP_025265442.1 uncharacterized protein LOC112638272 [Camponotus floridanus]	XP_025265442.1 uncharacterized protein LOC112638272 [Camponotus floridanus]
g9326.t1	XP_011256482.1	99.8	426	1	0	1	426	527	952	1.92e-304	854	952	425	1	XP_011256482.1 B-box type zinc finger protein ncl-1 [Camponotus floridanus]	XP_011256482.1 B-box type zinc finger protein ncl-1 [Camponotus floridanus]<>EFN68345.1 Brain tumor protein [Camponotus floridanus]
g9327.t1	XP_011256483.1	97.7	533	12	0	1	533	1	533	0.0	1012	533	521	12	XP_011256483.1 synembryn [Camponotus floridanus]	XP_011256483.1 synembryn [Camponotus floridanus]
g9328.t1	XP_011256486.1	96.3	673	20	1	1	668	1	673	0.0	1323	673	648	20	XP_011256486.1 myotubularin-related protein 6 isoform X2 [Camponotus floridanus]	XP_011256486.1 myotubularin-related protein 6 isoform X2 [Camponotus floridanus]<>EFN68343.1 Myotubularin-related protein 8 [Camponotus floridanus]
g9329.t1	EFN68342.1	85.7	685	41	2	1	670	1	643	0.0	1041	672	587	41	EFN68342.1 Calnexin [Camponotus floridanus]	EFN68342.1 Calnexin [Camponotus floridanus]
g9330.t1	XP_025271252.1	98.0	245	5	0	1	245	1	245	5.34e-165	466	245	240	5	XP_025271252.1 glutamate--cysteine ligase regulatory subunit [Camponotus floridanus]	XP_025271252.1 glutamate--cysteine ligase regulatory subunit [Camponotus floridanus]<>XP_025271258.1 glutamate--cysteine ligase regulatory subunit [Camponotus floridanus]<>EFN68341.1 Glutamate--cysteine ligase regulatory subunit [Camponotus floridanus]
g9331.t1	XP_029667923.1	96.5	201	5	1	1	199	11	211	4.44e-134	385	232	194	5	XP_029667923.1 transcription factor SOX-8-like [Formica exsecta]	XP_029667923.1 transcription factor SOX-8-like [Formica exsecta]
g9333.t1	XP_025271010.1	97.4	496	12	1	36	530	152	647	0.0	904	647	483	12	XP_025271010.1 putative transcription factor SOX-15 isoform X2 [Camponotus floridanus]	XP_025271010.1 putative transcription factor SOX-15 isoform X2 [Camponotus floridanus]<>XP_025271015.1 putative transcription factor SOX-15 isoform X2 [Camponotus floridanus]
g9334.t1	EFN78384.1	86.8	287	38	0	3	289	7	293	2.04e-180	510	314	249	38	EFN78384.1 Out at first protein [Harpegnathos saltator]	EFN78384.1 Out at first protein [Harpegnathos saltator]
g9335.t1	XP_029164821.1	61.6	138	11	2	60	156	230	366	4.22e-43	156	367	85	11	XP_029164821.1 LOW QUALITY PROTEIN: putative nuclease HARBI1 [Nylanderia fulva]	XP_029164821.1 LOW QUALITY PROTEIN: putative nuclease HARBI1 [Nylanderia fulva]
g9336.t1	XP_029172843.1	75.8	219	21	4	1	218	1	188	3.85e-97	295	191	166	21	XP_029172843.1 uncharacterized protein LOC114941852 [Nylanderia fulva]	XP_029172843.1 uncharacterized protein LOC114941852 [Nylanderia fulva]
g9337.t1	XP_011256502.1	73.7	247	63	1	1	245	1	247	1.23e-130	379	249	182	63	XP_011256502.1 chymotrypsin-1-like [Camponotus floridanus]	XP_011256502.1 chymotrypsin-1-like [Camponotus floridanus]
g9338.t1	XP_011256504.1	94.6	203	10	1	1	202	50	252	3.19e-129	374	252	192	10	XP_011256504.1 TATA-box-binding protein [Camponotus floridanus]	XP_011256504.1 TATA-box-binding protein [Camponotus floridanus]<>EFN68336.1 TATA-box-binding protein [Camponotus floridanus]
g9339.t1	EFN68335.1	93.6	251	7	2	1	249	1	244	6.71e-109	324	244	235	7	EFN68335.1 Neuroendocrine protein 7B2 [Camponotus floridanus]	EFN68335.1 Neuroendocrine protein 7B2 [Camponotus floridanus]
g9340.t1	XP_025263664.1	89.0	1249	95	10	5	1236	17	1239	0.0	2062	1239	1111	95	XP_025263664.1 uncharacterized protein LOC112637668 [Camponotus floridanus]	XP_025263664.1 uncharacterized protein LOC112637668 [Camponotus floridanus]
g9341.t1	XP_011256507.1	97.0	639	18	1	1	638	1	639	0.0	1274	639	620	18	XP_011256507.1 vesicular glutamate transporter 1 [Camponotus floridanus]	XP_011256507.1 vesicular glutamate transporter 1 [Camponotus floridanus]
g9342.t1	XP_025271157.1	99.3	290	2	0	1	290	1	290	1.14e-220	612	327	288	2	XP_025271157.1 pancreatic lipase-related protein 2 isoform X2 [Camponotus floridanus]	XP_025271157.1 pancreatic lipase-related protein 2 isoform X2 [Camponotus floridanus]
g9343.t1	XP_011256509.1	98.2	435	6	2	1	434	1	434	2.44e-304	834	434	427	6	XP_011256509.1 synaptotagmin 1 isoform X3 [Camponotus floridanus]	XP_011256509.1 synaptotagmin 1 isoform X3 [Camponotus floridanus]<>XP_011256510.1 synaptotagmin 1 isoform X3 [Camponotus floridanus]<>EFN68332.1 Synaptotagmin [Camponotus floridanus]
g9345.t1	XP_011256513.2	92.2	446	27	6	1	445	1	439	1.05e-277	767	439	411	27	XP_011256513.2 fibroblast growth factor receptor substrate 2 [Camponotus floridanus]	XP_011256513.2 fibroblast growth factor receptor substrate 2 [Camponotus floridanus]<>EFN68330.1 Fibroblast growth factor receptor substrate 3 [Camponotus floridanus]
g9346.t1	EFN68329.1	95.1	592	21	2	1	592	1	584	0.0	970	584	563	21	EFN68329.1 Ankyrin-2 [Camponotus floridanus]	EFN68329.1 Ankyrin-2 [Camponotus floridanus]
g9347.t1	XP_011256516.1	100	129	0	0	1	129	1	129	1.00e-90	270	133	129	0	XP_011256516.1 serine/arginine-rich splicing factor 7 isoform X2 [Camponotus floridanus]	XP_011256516.1 serine/arginine-rich splicing factor 7 isoform X2 [Camponotus floridanus]
g9348.t1	XP_011256517.1	97.2	423	12	0	1	423	1	423	1.57e-299	821	423	411	12	XP_011256517.1 intraflagellar transport protein 52 homolog [Camponotus floridanus]	XP_011256517.1 intraflagellar transport protein 52 homolog [Camponotus floridanus]<>EFN68327.1 Intraflagellar transport protein 52-like protein [Camponotus floridanus]
g9349.t1	XP_011256518.1	95.0	866	23	1	1	846	1	866	0.0	1539	866	823	23	XP_011256518.1 uncharacterized protein KIAA1841 homolog [Camponotus floridanus]	XP_011256518.1 uncharacterized protein KIAA1841 homolog [Camponotus floridanus]
g9350.t1	XP_029667921.1	89.1	1461	144	5	1	1447	311	1770	0.0	2545	1771	1302	144	XP_029667921.1 sterol regulatory element-binding protein 2-like [Formica exsecta]	XP_029667921.1 sterol regulatory element-binding protein 2-like [Formica exsecta]
g9351.t1	EFN68323.1	95.9	294	12	0	1	294	1	294	5.54e-192	538	295	282	12	EFN68323.1 Sterol regulatory element-binding protein 1 [Camponotus floridanus]	EFN68323.1 Sterol regulatory element-binding protein 1 [Camponotus floridanus]
g9352.t1	XP_029177047.1	99.4	159	1	0	1	159	1	159	1.22e-105	308	159	158	1	XP_029177047.1 60S ribosomal protein L21 [Nylanderia fulva]	XP_029177047.1 60S ribosomal protein L21 [Nylanderia fulva]<>XP_029177049.1 60S ribosomal protein L21 [Nylanderia fulva]
g9353.t1	XP_025271178.1	100	355	0	0	1	355	1	355	5.92e-265	728	355	355	0	XP_025271178.1 ubiquitin carboxyl-terminal hydrolase 46 [Camponotus floridanus]	XP_025271178.1 ubiquitin carboxyl-terminal hydrolase 46 [Camponotus floridanus]<>XP_029177046.1 ubiquitin carboxyl-terminal hydrolase 46 [Nylanderia fulva]<>XP_029668051.1 ubiquitin carboxyl-terminal hydrolase 46 [Formica exsecta]
g9354.t1	XP_011256526.1	97.6	371	9	0	1	371	1	371	4.54e-268	737	371	362	9	XP_011256526.1 lipoyl synthase, mitochondrial [Camponotus floridanus]	XP_011256526.1 lipoyl synthase, mitochondrial [Camponotus floridanus]<>EFN68320.1 Lipoyl synthase, mitochondrial [Camponotus floridanus]
g9355.t1	XP_011256527.1	86.6	283	25	3	1	276	1	277	2.64e-167	474	277	245	25	XP_011256527.1 proteasome subunit alpha type-1 [Camponotus floridanus]	XP_011256527.1 proteasome subunit alpha type-1 [Camponotus floridanus]<>EFN68319.1 Proteasome subunit alpha type-1 [Camponotus floridanus]
g9356.t1	XP_011630801.1	75.3	73	17	1	15	87	75	146	1.59e-25	107	352	55	17	XP_011630801.1 LOW QUALITY PROTEIN: putative protein FAM45B [Pogonomyrmex barbatus]	XP_011630801.1 LOW QUALITY PROTEIN: putative protein FAM45B [Pogonomyrmex barbatus]
g9357.t1	XP_036138616.1	81.6	38	7	0	15	52	816	853	4.13e-13	73.9	4668	31	7	XP_036138616.1 dynein heavy chain 5, axonemal [Monomorium pharaonis]	XP_036138616.1 dynein heavy chain 5, axonemal [Monomorium pharaonis]
g9358.t1	KMQ93950.1	63.9	36	13	0	33	68	342	377	4.32e-05	51.2	542	23	13	KMQ93950.1 aldose reductase [Lasius niger]	KMQ93950.1 aldose reductase [Lasius niger]
g9359.t1	XP_025263147.1	68.9	1128	214	20	301	1299	158	1277	0.0	1349	1277	777	214	XP_025263147.1 protein son of sevenless isoform X2 [Camponotus floridanus]	XP_025263147.1 protein son of sevenless isoform X2 [Camponotus floridanus]
g9360.t1	XP_011882971.1	70.8	120	33	1	1	118	298	417	1.55e-45	164	526	85	33	XP_011882971.1 PREDICTED: uncharacterized protein LOC105570409 [Vollenhovia emeryi]	XP_011882971.1 PREDICTED: uncharacterized protein LOC105570409 [Vollenhovia emeryi]
g9361.t1	XP_036141922.1	49.8	959	469	5	739	1690	1	954	7.93e-315	933	1050	478	469	XP_036141922.1 MATH and LRR domain-containing protein PFE0570w-like isoform X1 [Monomorium pharaonis]	XP_036141922.1 MATH and LRR domain-containing protein PFE0570w-like isoform X1 [Monomorium pharaonis]<>XP_036141923.1 MATH and LRR domain-containing protein PFE0570w-like isoform X2 [Monomorium pharaonis]
g9362.t1	XP_025269501.1	93.2	148	10	0	1	148	1	148	2.73e-88	270	307	138	10	XP_025269501.1 geranylgeranyl pyrophosphate synthase-like [Camponotus floridanus]	XP_025269501.1 geranylgeranyl pyrophosphate synthase-like [Camponotus floridanus]<>XP_025269503.1 geranylgeranyl pyrophosphate synthase-like [Camponotus floridanus]
g9363.t1	XP_029157731.1	84.2	38	6	0	50	87	148	185	6.66e-12	68.9	200	32	6	XP_029157731.1 uncharacterized protein LOC114930159 isoform X2 [Nylanderia fulva]	XP_029157731.1 uncharacterized protein LOC114930159 isoform X2 [Nylanderia fulva]
g9364.t1	XP_029156061.1	63.6	618	110	15	43	558	1	605	3.51e-223	640	605	393	110	XP_029156061.1 uncharacterized protein LOC114928858 [Nylanderia fulva]	XP_029156061.1 uncharacterized protein LOC114928858 [Nylanderia fulva]
g9365.t1	XP_029155723.1	68.5	410	30	4	1	408	49	361	2.20e-164	476	361	281	30	XP_029155723.1 uncharacterized protein LOC114928637 isoform X2 [Nylanderia fulva]	XP_029155723.1 uncharacterized protein LOC114928637 isoform X2 [Nylanderia fulva]<>XP_029156843.1 uncharacterized protein LOC114929464 isoform X2 [Nylanderia fulva]<>XP_029157974.1 uncharacterized protein LOC114930377 [Nylanderia fulva]<>XP_029160300.1 uncharacterized protein LOC114932297 [Nylanderia fulva]<>XP_029161157.1 uncharacterized protein LOC114932911 [Nylanderia fulva]<>XP_029161744.1 uncharacterized protein LOC114933379 [Nylanderia fulva]<>XP_029162970.1 uncharacterized protein LOC114934485 [Nylanderia fulva]<>XP_029163492.1 uncharacterized protein LOC114934937 [Nylanderia fulva]<>XP_029167889.1 uncharacterized protein LOC114938207 [Nylanderia fulva]<>XP_029170492.1 uncharacterized protein LOC114940136 [Nylanderia fulva]<>XP_029172031.1 uncharacterized protein LOC114941270 [Nylanderia fulva]<>XP_029173295.1 uncharacterized protein LOC114942157 [Nylanderia fulva]
g9367.t1	XP_036140495.1	68.0	494	101	3	1	439	1	492	9.52e-243	686	636	336	101	XP_036140495.1 uncharacterized protein LOC118644872 [Monomorium pharaonis]	XP_036140495.1 uncharacterized protein LOC118644872 [Monomorium pharaonis]
g9368.t1	XP_011882776.1	75.9	187	45	0	1	187	414	600	1.06e-92	293	628	142	45	XP_011882776.1 PREDICTED: uncharacterized protein LOC105570290 [Vollenhovia emeryi]	XP_011882776.1 PREDICTED: uncharacterized protein LOC105570290 [Vollenhovia emeryi]
g9369.t1	XP_024878860.1	64.3	347	119	2	7	353	401	742	2.19e-147	452	1026	223	119	XP_024878860.1 uncharacterized protein LOC112459126, partial [Temnothorax curvispinosus]	XP_024878860.1 uncharacterized protein LOC112459126, partial [Temnothorax curvispinosus]
g9370.t1	XP_039313000.1	80.9	68	13	0	1	68	249	316	1.46e-23	103	1769	55	13	XP_039313000.1 uncharacterized protein LOC120359483 [Solenopsis invicta]	XP_039313000.1 uncharacterized protein LOC120359483 [Solenopsis invicta]
g9371.t1	XP_024871899.1	84.1	113	18	0	2	114	110	222	1.76e-59	195	321	95	18	XP_024871899.1 uncharacterized protein LOC112454636 [Temnothorax curvispinosus]	XP_024871899.1 uncharacterized protein LOC112454636 [Temnothorax curvispinosus]
g9372.t1	XP_011259740.1	76.5	81	19	0	1	81	1	81	1.58e-29	117	333	62	19	XP_011259740.1 uncharacterized protein LOC105253407 [Camponotus floridanus]	XP_011259740.1 uncharacterized protein LOC105253407 [Camponotus floridanus]<>XP_025271231.1 uncharacterized protein LOC105253407 [Camponotus floridanus]
g9373.t1	EFN61160.1	28.9	544	168	10	1	326	286	828	7.27e-52	197	847	157	168	EFN61160.1 120.7 kDa protein in NOF-FB transposable element, partial [Camponotus floridanus]	EFN61160.1 120.7 kDa protein in NOF-FB transposable element, partial [Camponotus floridanus]
g9374.t1	KMQ92132.1	67.6	68	19	1	48	112	109	176	7.99e-10	64.7	190	46	19	KMQ92132.1 gag protein [Lasius niger]	KMQ92132.1 gag protein [Lasius niger]
g9375.t1	XP_043492448.1	35.5	633	327	8	12	565	906	1536	1.46e-110	374	1668	225	327	XP_043492448.1 uncharacterized protein LOC122517897 [Polistes fuscatus]	XP_043492448.1 uncharacterized protein LOC122517897 [Polistes fuscatus]
g9376.t1	EFN61566.1	87.6	105	13	0	498	602	1	105	1.38e-55	194	105	92	13	EFN61566.1 hypothetical protein EAG_00468, partial [Camponotus floridanus]	EFN61566.1 hypothetical protein EAG_00468, partial [Camponotus floridanus]
g9377.t1	XP_034194546.1	78.6	84	18	0	40	123	93	176	2.05e-34	130	176	66	18	XP_034194546.1 uncharacterized protein LOC117610825 [Osmia lignaria]	XP_034194546.1 uncharacterized protein LOC117610825 [Osmia lignaria]
g9378.t1	KAF2902871.1	60.2	98	37	1	1	96	1	98	5.82e-36	127	98	59	37	KAF2902871.1 hypothetical protein ILUMI_03313 [Ignelater luminosus]	KAF2902871.1 hypothetical protein ILUMI_03313 [Ignelater luminosus]
g9379.t1	XP_025268458.1	89.7	29	3	0	1	29	1	29	2.83e-05	51.6	151	26	3	XP_025268458.1 glutenin, low molecular weight subunit-like [Camponotus floridanus]	XP_025268458.1 glutenin, low molecular weight subunit-like [Camponotus floridanus]
g9381.t1	XP_039275352.1	43.8	972	455	15	24	917	24	982	6.09e-257	769	1003	426	455	XP_039275352.1 uncharacterized protein LOC120349418 [Nilaparvata lugens]	XP_039275352.1 uncharacterized protein LOC120349418 [Nilaparvata lugens]
g9382.t1	XP_032686436.1	69.9	296	78	4	1	294	40	326	3.19e-121	364	379	207	78	XP_032686436.1 uncharacterized protein LOC116851268 [Odontomachus brunneus]	XP_032686436.1 uncharacterized protein LOC116851268 [Odontomachus brunneus]
g9383.t1	EFN60347.1	89.9	99	10	0	135	233	252	350	5.21e-51	184	397	89	10	EFN60347.1 hypothetical protein EAG_01320, partial [Camponotus floridanus]	EFN60347.1 hypothetical protein EAG_01320, partial [Camponotus floridanus]
g9384.t1	XP_030766854.1	69.1	97	29	1	1	96	1	97	2.64e-42	144	124	67	29	XP_030766854.1 uncharacterized protein LOC115890691 [Sitophilus oryzae]	XP_030766854.1 uncharacterized protein LOC115890691 [Sitophilus oryzae]
g9385.t1	XP_030761089.1	61.5	52	20	0	1	52	172	223	1.16e-09	63.5	224	32	20	XP_030761089.1 uncharacterized protein LOC115886156 [Sitophilus oryzae]	XP_030761089.1 uncharacterized protein LOC115886156 [Sitophilus oryzae]
g9386.t1	KMQ84595.1	87.8	131	14	1	1	129	92	222	1.34e-75	235	247	115	14	KMQ84595.1 transposable element tcb1 transposase [Lasius niger]	KMQ84595.1 transposable element tcb1 transposase [Lasius niger]
g9387.t1	CAG9579575.1	48.2	245	126	1	10	254	22	265	1.52e-66	220	325	118	126	CAG9579575.1 unnamed protein product [Danaus chrysippus]	CAG9579575.1 unnamed protein product [Danaus chrysippus]
g9388.t1	XP_029158172.1	75.0	569	140	2	1	568	132	699	2.87e-291	843	1404	427	140	XP_029158172.1 uncharacterized protein K02A2.6-like [Nylanderia fulva]	XP_029158172.1 uncharacterized protein K02A2.6-like [Nylanderia fulva]<>XP_029174497.1 uncharacterized protein K02A2.6-like [Nylanderia fulva]
g9389.t1	XP_029158172.1	84.5	148	23	0	2	149	734	881	2.06e-76	260	1404	125	23	XP_029158172.1 uncharacterized protein K02A2.6-like [Nylanderia fulva]	XP_029158172.1 uncharacterized protein K02A2.6-like [Nylanderia fulva]<>XP_029174497.1 uncharacterized protein K02A2.6-like [Nylanderia fulva]
g9390.t1	XP_018397093.1	75.9	116	27	1	1	115	26	141	4.03e-58	190	231	88	27	XP_018397093.1 PREDICTED: uncharacterized protein K02A2.6-like, partial [Cyphomyrmex costatus]	XP_018397093.1 PREDICTED: uncharacterized protein K02A2.6-like, partial [Cyphomyrmex costatus]
g9391.t1	XP_011869174.1	86.1	158	22	0	1	158	85	242	1.60e-88	273	389	136	22	XP_011869174.1 PREDICTED: uncharacterized protein K02A2.6-like [Vollenhovia emeryi]	XP_011869174.1 PREDICTED: uncharacterized protein K02A2.6-like [Vollenhovia emeryi]
g9392.t1	KMQ85063.1	90.8	76	7	0	1	76	93	168	2.43e-36	131	179	69	7	KMQ85063.1 hypothetical protein RF55_16641 [Lasius niger]	KMQ85063.1 hypothetical protein RF55_16641 [Lasius niger]
g9395.t1	KMQ88466.1	88.2	85	10	0	21	105	201	285	3.56e-44	157	359	75	10	KMQ88466.1 nuclease harbi1 [Lasius niger]	KMQ88466.1 nuclease harbi1 [Lasius niger]
g9397.t1	KAG5318035.1	58.8	51	20	1	36	86	97	146	1.23e-11	71.2	841	30	20	KAG5318035.1 MOS1T transposase, partial [Pseudoatta argentina]	KAG5318035.1 MOS1T transposase, partial [Pseudoatta argentina]
g9398.t1	KAF0690927.1	52.7	220	97	3	1	213	1	220	5.31e-65	214	336	116	97	KAF0690927.1 Zinc finger protein, partial [Aphis craccivora]	KAF0690927.1 Zinc finger protein, partial [Aphis craccivora]
g9399.t1	XP_015119417.1	48.1	243	125	1	14	256	408	649	3.65e-62	218	704	117	125	XP_015119417.1 uncharacterized protein LOC107042750 [Diachasma alloeum]	XP_015119417.1 uncharacterized protein LOC107042750 [Diachasma alloeum]
g9400.t1	KAF0758754.1	70.8	288	84	0	25	312	316	603	8.30e-143	429	691	204	84	KAF0758754.1 Uncharacterized protein FWK35_00033475 [Aphis craccivora]	KAF0758754.1 Uncharacterized protein FWK35_00033475 [Aphis craccivora]
g9401.t1	XP_011705809.1	80.6	191	35	2	13	202	1	190	4.58e-98	296	274	154	35	XP_011705809.1 PREDICTED: uncharacterized protein LOC105461012, partial [Wasmannia auropunctata]	XP_011705809.1 PREDICTED: uncharacterized protein LOC105461012, partial [Wasmannia auropunctata]
g9402.t1	XP_025995491.2	74.6	389	71	4	4	365	210	597	1.52e-188	544	597	290	71	XP_025995491.2 E3 ubiquitin-protein ligase hecw-1 isoform X2 [Solenopsis invicta]	XP_025995491.2 E3 ubiquitin-protein ligase hecw-1 isoform X2 [Solenopsis invicta]
g9403.t1	XP_011687057.1	77.8	334	45	2	2	307	20	352	2.25e-177	509	486	260	45	XP_011687057.1 PREDICTED: uncharacterized protein LOC105449500 [Wasmannia auropunctata]	XP_011687057.1 PREDICTED: uncharacterized protein LOC105449500 [Wasmannia auropunctata]
g9404.t1	XP_011257464.1	86.4	544	41	7	1	513	1	542	6.73e-289	829	694	470	41	XP_011257464.1 sal-like protein 1 [Camponotus floridanus]	XP_011257464.1 sal-like protein 1 [Camponotus floridanus]
g9405.t1	XP_015188858.1	56.9	473	141	5	30	439	1053	1525	1.27e-171	532	1555	269	141	XP_015188858.1 PREDICTED: uncharacterized protein LOC107073003 [Polistes dominula]	XP_015188858.1 PREDICTED: uncharacterized protein LOC107073003 [Polistes dominula]
g9406.t1	XP_025269903.1	53.7	95	37	4	1	94	34	122	2.64e-10	68.2	165	51	37	XP_025269903.1 uncharacterized protein LOC112639589 [Camponotus floridanus]	XP_025269903.1 uncharacterized protein LOC112639589 [Camponotus floridanus]
g9407.t1	XP_032457827.1	77.9	154	34	0	3	156	67	220	1.09e-75	247	510	120	34	XP_032457827.1 uncharacterized protein LOC116417096 isoform X1 [Nasonia vitripennis]	XP_032457827.1 uncharacterized protein LOC116417096 isoform X1 [Nasonia vitripennis]
g9408.t1	XP_011257464.1	87.3	482	42	3	1	463	1	482	2.14e-270	773	694	421	42	XP_011257464.1 sal-like protein 1 [Camponotus floridanus]	XP_011257464.1 sal-like protein 1 [Camponotus floridanus]
g9409.t1	EFN73408.1	52.7	1015	428	14	139	1112	1	1004	0.0	1014	1004	535	428	EFN73408.1 120.7 kDa protein in NOF-FB transposable element, partial [Camponotus floridanus]	EFN73408.1 120.7 kDa protein in NOF-FB transposable element, partial [Camponotus floridanus]
g9410.t1	KYM94065.1	72.1	369	94	3	168	528	74	441	2.82e-187	542	442	266	94	KYM94065.1 hypothetical protein ALC62_15326 [Cyphomyrmex costatus]	KYM94065.1 hypothetical protein ALC62_15326 [Cyphomyrmex costatus]
g9411.t1	KYM94065.1	75.8	442	104	2	153	592	1	441	2.39e-243	687	442	335	104	KYM94065.1 hypothetical protein ALC62_15326 [Cyphomyrmex costatus]	KYM94065.1 hypothetical protein ALC62_15326 [Cyphomyrmex costatus]
g9412.t1	EFN72310.1	53.2	62	29	0	52	113	2	63	1.19e-14	74.7	86	33	29	EFN72310.1 120.7 kDa protein in NOF-FB transposable element, partial [Camponotus floridanus]	EFN72310.1 120.7 kDa protein in NOF-FB transposable element, partial [Camponotus floridanus]
g9413.t1	EFN71909.1	31.2	353	159	9	114	382	4	356	1.90e-22	111	629	110	159	EFN71909.1 120.7 kDa protein in NOF-FB transposable element [Camponotus floridanus]	EFN71909.1 120.7 kDa protein in NOF-FB transposable element [Camponotus floridanus]
g9414.t1	XP_011859012.1	64.3	370	84	4	1	325	1	367	1.55e-141	418	371	238	84	XP_011859012.1 PREDICTED: uncharacterized protein LOC105556525 [Vollenhovia emeryi]	XP_011859012.1 PREDICTED: uncharacterized protein LOC105556525 [Vollenhovia emeryi]
g9415.t1	XP_029666163.1	65.3	75	26	0	1	75	89	163	5.59e-24	98.6	163	49	26	XP_029666163.1 pheromone-binding protein Gp-9-like isoform X1 [Formica exsecta]	XP_029666163.1 pheromone-binding protein Gp-9-like isoform X1 [Formica exsecta]
g9417.t1	XP_018396670.1	65.1	284	81	6	1	270	1	280	2.67e-113	337	281	185	81	XP_018396670.1 PREDICTED: uncharacterized protein LOC108774925 [Cyphomyrmex costatus]	XP_018396670.1 PREDICTED: uncharacterized protein LOC108774925 [Cyphomyrmex costatus]
g9418.t1	XP_012222949.1	65.1	372	120	4	117	484	10	375	1.10e-165	483	381	242	120	XP_012222949.1 PREDICTED: putative nuclease HARBI1 [Linepithema humile]	XP_012222949.1 PREDICTED: putative nuclease HARBI1 [Linepithema humile]
g9419.t1	XP_011252380.2	100	139	0	0	1	139	1	139	5.22e-95	280	139	139	0	XP_011252380.2 RNA-binding motif protein, X-linked 2 [Camponotus floridanus]	XP_011252380.2 RNA-binding motif protein, X-linked 2 [Camponotus floridanus]
g9420.t1	XP_011252358.1	99.6	505	1	1	1	505	1	504	0.0	953	504	503	1	XP_011252358.1 katanin p60 ATPase-containing subunit A-like 1 isoform X1 [Camponotus floridanus]	XP_011252358.1 katanin p60 ATPase-containing subunit A-like 1 isoform X1 [Camponotus floridanus]<>EFN74666.1 Katanin p60 ATPase-containing subunit [Camponotus floridanus]
g9421.t1	XP_011252346.2	65.7	762	193	10	1	724	1	732	1.18e-225	658	732	501	193	XP_011252346.2 nucleolar protein 12 [Camponotus floridanus]	XP_011252346.2 nucleolar protein 12 [Camponotus floridanus]
g9422.t1	KAG5322022.1	76.6	499	116	1	9	507	10	507	3.27e-282	785	511	382	116	KAG5322022.1 CDPF1 protein, partial [Acromyrmex heyeri]	KAG5322022.1 CDPF1 protein, partial [Acromyrmex heyeri]
g9423.t1	XP_025267770.1	100	493	0	0	6	498	63	555	0.0	989	555	493	0	XP_025267770.1 prolyl 4-hydroxylase subunit alpha-2 [Camponotus floridanus]	XP_025267770.1 prolyl 4-hydroxylase subunit alpha-2 [Camponotus floridanus]
g9424.t1	XP_011252307.1	95.4	936	20	1	1	936	1	913	0.0	1779	913	893	20	XP_011252307.1 probable helicase with zinc finger domain [Camponotus floridanus]	XP_011252307.1 probable helicase with zinc finger domain [Camponotus floridanus]<>EFN74661.1 Probable helicase with zinc finger domain [Camponotus floridanus]
g9425.t1	KYN17935.1	89.4	66	7	0	14	79	1	66	2.10e-28	108	66	59	7	KYN17935.1 hypothetical protein ALC57_09817, partial [Trachymyrmex cornetzi]	KYN17935.1 hypothetical protein ALC57_09817, partial [Trachymyrmex cornetzi]
g9427.t1	XP_011257872.1	98.8	162	2	0	23	184	1	162	2.25e-113	329	163	160	2	XP_011257872.1 von Hippel-Lindau disease tumor suppressor [Camponotus floridanus]	XP_011257872.1 von Hippel-Lindau disease tumor suppressor [Camponotus floridanus]<>XP_025267777.1 von Hippel-Lindau disease tumor suppressor [Camponotus floridanus]<>EFN74285.1 Von Hippel-Lindau disease tumor suppressor [Camponotus floridanus]
g9428.t1	XP_011257846.1	96.6	88	3	0	1	88	188	275	1.09e-50	170	275	85	3	XP_011257846.1 pyrroline-5-carboxylate reductase 2 isoform X2 [Camponotus floridanus]	XP_011257846.1 pyrroline-5-carboxylate reductase 2 isoform X2 [Camponotus floridanus]<>XP_011257855.1 pyrroline-5-carboxylate reductase 2 isoform X2 [Camponotus floridanus]
g9429.t1	XP_011257838.1	96.1	230	8	1	1	229	3	232	8.74e-147	422	326	221	8	XP_011257838.1 pyrroline-5-carboxylate reductase isoform X1 [Camponotus floridanus]	XP_011257838.1 pyrroline-5-carboxylate reductase isoform X1 [Camponotus floridanus]<>XP_025267841.1 pyrroline-5-carboxylate reductase isoform X1 [Camponotus floridanus]
g9430.t1	XP_011257827.1	78.3	465	15	1	1	379	1	465	8.48e-250	695	465	364	15	XP_011257827.1 transmembrane protein 135 [Camponotus floridanus]	XP_011257827.1 transmembrane protein 135 [Camponotus floridanus]<>EFN74283.1 Transmembrane protein 135 [Camponotus floridanus]
g9431.t1	XP_011257808.1	95.1	659	22	2	1	649	1	659	0.0	1238	659	627	22	XP_011257808.1 ribosomal biogenesis protein LAS1L isoform X1 [Camponotus floridanus]	XP_011257808.1 ribosomal biogenesis protein LAS1L isoform X1 [Camponotus floridanus]
g9432.t1	XP_019883366.1	99.7	339	1	0	1	339	1	339	1.12e-245	677	339	338	1	XP_019883366.1 E3 ubiquitin-protein ligase RNF126 isoform X2 [Camponotus floridanus]	XP_019883366.1 E3 ubiquitin-protein ligase RNF126 isoform X2 [Camponotus floridanus]
g9433.t1	TGZ56961.1	75.4	1558	151	10	1	1540	1	1344	0.0	1920	1344	1175	151	TGZ56961.1 Glycerol-3-phosphate dehydrogenase [Temnothorax longispinosus]	TGZ56961.1 Glycerol-3-phosphate dehydrogenase [Temnothorax longispinosus]
g9434.t1	XP_011257686.1	99.8	493	1	0	1	493	1	493	0.0	990	493	492	1	XP_011257686.1 coronin-6 [Camponotus floridanus]	XP_011257686.1 coronin-6 [Camponotus floridanus]<>XP_011257694.1 coronin-6 [Camponotus floridanus]<>XP_011257703.1 coronin-6 [Camponotus floridanus]<>XP_011257713.1 coronin-6 [Camponotus floridanus]<>XP_011257721.1 coronin-6 [Camponotus floridanus]<>EFN74277.1 Coronin-6 [Camponotus floridanus]
g9435.t1	XP_011257667.1	87.2	413	15	2	1	375	1	413	4.44e-255	708	425	360	15	XP_011257667.1 solute carrier family 17 member 9 isoform X1 [Camponotus floridanus]	XP_011257667.1 solute carrier family 17 member 9 isoform X1 [Camponotus floridanus]<>EFN74276.1 Uncharacterized MFS-type transporter C20orf59-like protein [Camponotus floridanus]
g9436.t1	XP_011257654.1	98.8	1976	23	0	1	1976	1	1976	0.0	3890	1976	1953	23	XP_011257654.1 endoribonuclease Dcr-1 [Camponotus floridanus]	XP_011257654.1 endoribonuclease Dcr-1 [Camponotus floridanus]<>XP_025267602.1 endoribonuclease Dcr-1 [Camponotus floridanus]<>EFN74275.1 Endoribonuclease Dcr-1 [Camponotus floridanus]
g9437.t1	XP_011257630.1	99.6	495	2	0	1	495	49	543	0.0	975	543	493	2	XP_011257630.1 GATOR complex protein NPRL3 isoform X1 [Camponotus floridanus]	XP_011257630.1 GATOR complex protein NPRL3 isoform X1 [Camponotus floridanus]<>EFN74274.1 UPF0171 protein CG8783 [Camponotus floridanus]
g9438.t1	EFN70213.1	67.8	614	65	11	1	484	630	1240	1.68e-230	734	1344	416	65	EFN70213.1 hypothetical protein EAG_14016 [Camponotus floridanus]	EFN70213.1 hypothetical protein EAG_14016 [Camponotus floridanus]
g9439.t1	XP_025269991.1	94.0	201	12	0	1	201	226	426	1.91e-116	371	1403	189	12	XP_025269991.1 uncharacterized protein LOC105249610 isoform X5 [Camponotus floridanus]	XP_025269991.1 uncharacterized protein LOC105249610 isoform X5 [Camponotus floridanus]
g9440.t1	XP_011250692.1	84.8	473	71	1	1	472	1	473	1.05e-287	795	473	401	71	XP_011250692.1 thiamine transporter 2 [Camponotus floridanus]	XP_011250692.1 thiamine transporter 2 [Camponotus floridanus]<>EFN72132.1 Thiamine transporter 2 [Camponotus floridanus]
g9441.t1	KYQ53905.1	60.2	651	246	4	728	1365	1	651	4.61e-270	792	654	392	246	KYQ53905.1 THAP domain-containing protein 9 [Trachymyrmex zeteki]	KYQ53905.1 THAP domain-containing protein 9 [Trachymyrmex zeteki]
g9442.t1	XP_045123377.1	72.9	59	16	0	1	59	47	105	1.82e-20	92.8	275	43	16	XP_045123377.1 uncharacterized protein LOC123511495 [Portunus trituberculatus]	XP_045123377.1 uncharacterized protein LOC123511495 [Portunus trituberculatus]
g9443.t1	XP_035829467.1	58.6	222	71	1	1	201	118	339	5.72e-91	281	388	130	71	XP_035829467.1 LOW QUALITY PROTEIN: protein ALP1-like [Aplysia californica]	XP_035829467.1 LOW QUALITY PROTEIN: protein ALP1-like [Aplysia californica]
g9444.t1	XP_036138430.1	68.0	150	38	4	1	140	1	150	1.43e-28	122	1896	102	38	XP_036138430.1 uncharacterized protein LOC118644305 [Monomorium pharaonis]	XP_036138430.1 uncharacterized protein LOC118644305 [Monomorium pharaonis]
g9445.t1	KMQ85398.1	82.9	82	14	0	318	399	2	83	6.46e-34	136	170	68	14	KMQ85398.1 transposon ty5-1 protein [Lasius niger]	KMQ85398.1 transposon ty5-1 protein [Lasius niger]
g9446.t1	KMQ86945.1	80.3	264	52	0	1	264	202	465	1.11e-141	422	586	212	52	KMQ86945.1 hypothetical protein RF55_13929 [Lasius niger]	KMQ86945.1 hypothetical protein RF55_13929 [Lasius niger]<>KMQ86961.1 hypothetical protein RF55_13908 [Lasius niger]
g9448.t1	XP_029177965.1	88.5	52	6	0	203	254	204	255	4.63e-21	100	270	46	6	XP_029177965.1 uncharacterized protein LOC114945823 [Nylanderia fulva]	XP_029177965.1 uncharacterized protein LOC114945823 [Nylanderia fulva]
g9450.t1	EFN69123.1	86.1	294	14	2	220	486	217	510	2.91e-158	478	510	253	14	EFN69123.1 hypothetical protein EAG_14682, partial [Camponotus floridanus]	EFN69123.1 hypothetical protein EAG_14682, partial [Camponotus floridanus]
g9451.t1	EFN65801.1	92.5	53	4	0	31	83	1	53	1.14e-27	107	53	49	4	EFN65801.1 hypothetical protein EAG_12578, partial [Camponotus floridanus]	EFN65801.1 hypothetical protein EAG_12578, partial [Camponotus floridanus]
g9452.t1	XP_011268056.1	98.5	273	4	0	1	273	1	273	1.52e-178	502	273	269	4	XP_011268056.1 ras-related protein Rap1 [Camponotus floridanus]	XP_011268056.1 ras-related protein Rap1 [Camponotus floridanus]<>EFN60194.1 GTP-binding protein Rhes [Camponotus floridanus]
g9453.t1	XP_011268055.2	95.1	122	5	1	42	163	23	143	3.15e-69	216	143	116	5	XP_011268055.2 uncharacterized protein LOC105258489 [Camponotus floridanus]	XP_011268055.2 uncharacterized protein LOC105258489 [Camponotus floridanus]
g9454.t1	EFN65288.1	92.1	341	27	0	1	341	1	341	1.37e-235	656	424	314	27	EFN65288.1 Probable G-protein coupled receptor Mth-like 1 [Camponotus floridanus]	EFN65288.1 Probable G-protein coupled receptor Mth-like 1 [Camponotus floridanus]
g9455.t1	KAH0955849.1	98.2	218	4	0	38	255	53	270	5.55e-155	442	270	214	4	KAH0955849.1 hypothetical protein HN011_005937 [Eciton burchellii]	KAH0955849.1 hypothetical protein HN011_005937 [Eciton burchellii]
g9456.t1	XP_025270246.1	98.0	5372	29	3	1	5372	1	5293	0.0	10102	5293	5264	29	XP_025270246.1 E3 ubiquitin-protein ligase UBR4 isoform X5 [Camponotus floridanus]	XP_025270246.1 E3 ubiquitin-protein ligase UBR4 isoform X5 [Camponotus floridanus]
g9457.t1	XP_019885016.1	98.8	1537	17	1	1	1537	1	1535	0.0	2808	1535	1518	17	XP_019885016.1 alsin [Camponotus floridanus]	XP_019885016.1 alsin [Camponotus floridanus]<>EFN61307.1 Alsin [Camponotus floridanus]
g9458.t1	XP_011266585.1	97.6	339	6	1	1	339	1	337	4.65e-233	645	337	331	6	XP_011266585.1 CD2 antigen cytoplasmic tail-binding protein 2 homolog isoform X1 [Camponotus floridanus]	XP_011266585.1 CD2 antigen cytoplasmic tail-binding protein 2 homolog isoform X1 [Camponotus floridanus]<>XP_019885017.1 CD2 antigen cytoplasmic tail-binding protein 2 homolog isoform X1 [Camponotus floridanus]<>XP_019885018.1 CD2 antigen cytoplasmic tail-binding protein 2 homolog isoform X1 [Camponotus floridanus]
g9459.t1	XP_025270227.1	99.8	641	1	0	1	641	1	641	8.99e-242	692	641	640	1	XP_025270227.1 platelet glycoprotein V [Camponotus floridanus]	XP_025270227.1 platelet glycoprotein V [Camponotus floridanus]
g9461.t1	KMQ98428.1	86.5	966	127	2	1	966	1	963	0.0	1414	963	836	127	KMQ98428.1 insulin-like growth factor-binding protein complex acid labile chain protein [Lasius niger]	KMQ98428.1 insulin-like growth factor-binding protein complex acid labile chain protein [Lasius niger]
g9462.t1	XP_011259290.1	99.2	706	6	0	1	706	1	706	0.0	1412	706	700	6	XP_011259290.1 prolyl endopeptidase isoform X2 [Camponotus floridanus]	XP_011259290.1 prolyl endopeptidase isoform X2 [Camponotus floridanus]<>EFN66352.1 Prolyl endopeptidase [Camponotus floridanus]
g9463.t1	XP_011259293.1	84.3	401	58	2	1	396	1	401	1.05e-248	690	401	338	58	XP_011259293.1 lipoyltransferase 1, mitochondrial [Camponotus floridanus]	XP_011259293.1 lipoyltransferase 1, mitochondrial [Camponotus floridanus]<>EFN66353.1 Lipoyltransferase 1, mitochondrial [Camponotus floridanus]
g9464.t1	XP_011259291.2	88.5	417	48	0	1	417	1	417	3.28e-266	736	417	369	48	XP_011259291.2 protein artichoke [Camponotus floridanus]	XP_011259291.2 protein artichoke [Camponotus floridanus]
g9465.t1	KMQ88369.1	96.3	136	2	1	1	136	1	133	9.96e-86	257	133	131	2	KMQ88369.1 putative zinc finger protein 395, partial [Lasius niger]	KMQ88369.1 putative zinc finger protein 395, partial [Lasius niger]
g9466.t1	XP_025263497.1	99.0	404	2	1	4	405	137	540	3.22e-260	730	610	400	2	XP_025263497.1 zinc finger protein 395 isoform X3 [Camponotus floridanus]	XP_025263497.1 zinc finger protein 395 isoform X3 [Camponotus floridanus]
g9467.t1	XP_011259299.1	94.0	1594	39	8	1	1541	1	1590	0.0	2668	1590	1498	39	XP_011259299.1 uncharacterized protein LOC105253155 [Camponotus floridanus]	XP_011259299.1 uncharacterized protein LOC105253155 [Camponotus floridanus]
g9468.t1	XP_025263487.1	96.7	1823	48	7	1	1813	1	1820	0.0	3209	1820	1762	48	XP_025263487.1 probable histone-lysine N-methyltransferase CG1716 [Camponotus floridanus]	XP_025263487.1 probable histone-lysine N-methyltransferase CG1716 [Camponotus floridanus]
g9469.t1	XP_011259302.1	100	119	0	0	1	119	1	119	3.11e-82	246	119	119	0	XP_011259302.1 sulfiredoxin-1 [Camponotus floridanus]	XP_011259302.1 sulfiredoxin-1 [Camponotus floridanus]<>EFN66358.1 Sulfiredoxin-1 [Camponotus floridanus]
g9470.t1	XP_025263493.1	88.4	670	12	3	1	606	1	668	0.0	1099	668	592	12	XP_025263493.1 cyclic AMP-dependent transcription factor ATF-6 alpha [Camponotus floridanus]	XP_025263493.1 cyclic AMP-dependent transcription factor ATF-6 alpha [Camponotus floridanus]
g9471.t1	XP_011259303.1	95.3	236	11	0	13	248	14	249	2.45e-149	426	249	225	11	XP_011259303.1 estradiol 17-beta-dehydrogenase 8 [Camponotus floridanus]	XP_011259303.1 estradiol 17-beta-dehydrogenase 8 [Camponotus floridanus]<>EFN66360.1 Estradiol 17-beta-dehydrogenase 8 [Camponotus floridanus]
g9472.t1	XP_011268295.1	98.8	246	3	0	1	246	1	246	6.01e-167	471	246	243	3	XP_011268295.1 probable U2 small nuclear ribonucleoprotein A' [Camponotus floridanus]	XP_011268295.1 probable U2 small nuclear ribonucleoprotein A' [Camponotus floridanus]<>EFN73420.1 Probable U2 small nuclear ribonucleoprotein A' [Camponotus floridanus]
g9473.t1	XP_011268294.1	94.0	84	5	0	12	95	38	121	3.76e-50	164	121	79	5	XP_011268294.1 NADH dehydrogenase [ubiquinone] 1 beta subcomplex subunit 7 [Camponotus floridanus]	XP_011268294.1 NADH dehydrogenase [ubiquinone] 1 beta subcomplex subunit 7 [Camponotus floridanus]
g9474.t1	XP_011268290.1	99.0	299	2	1	1	298	1	299	4.04e-214	594	299	296	2	XP_011268290.1 elongation of very long chain fatty acids protein AAEL008004 [Camponotus floridanus]	XP_011268290.1 elongation of very long chain fatty acids protein AAEL008004 [Camponotus floridanus]<>EFN73418.1 Elongation of very long chain fatty acids protein 7 [Camponotus floridanus]
g9475.t1	XP_011268291.1	96.1	281	9	1	5	285	32	310	7.97e-202	563	310	270	9	XP_011268291.1 elongation of very long chain fatty acids protein AAEL008004 [Camponotus floridanus]	XP_011268291.1 elongation of very long chain fatty acids protein AAEL008004 [Camponotus floridanus]<>XP_011268292.1 elongation of very long chain fatty acids protein AAEL008004 [Camponotus floridanus]<>XP_011268293.1 elongation of very long chain fatty acids protein AAEL008004 [Camponotus floridanus]
g9476.t1	EFN73416.1	89.5	114	12	0	1	114	16	129	2.79e-64	204	171	102	12	EFN73416.1 Elongation of very long chain fatty acids protein 7 [Camponotus floridanus]	EFN73416.1 Elongation of very long chain fatty acids protein 7 [Camponotus floridanus]
g9478.t1	XP_025267357.1	96.4	84	3	0	1	84	1	84	4.46e-49	175	299	81	3	XP_025267357.1 elongation of very long chain fatty acids protein AAEL008004 [Camponotus floridanus]	XP_025267357.1 elongation of very long chain fatty acids protein AAEL008004 [Camponotus floridanus]<>XP_025267358.1 elongation of very long chain fatty acids protein AAEL008004 [Camponotus floridanus]<>EFN73414.1 Elongation of very long chain fatty acids protein AAEL008004 [Camponotus floridanus]
g9479.t1	XP_011260901.1	90.1	383	7	1	87	469	21	372	1.15e-244	684	423	345	7	XP_011260901.1 DNA fragmentation factor subunit beta [Camponotus floridanus]	XP_011260901.1 DNA fragmentation factor subunit beta [Camponotus floridanus]
g9484.t1	EFN65295.1	94.5	420	22	1	7	426	1	419	1.51e-298	822	442	397	22	EFN65295.1 hypothetical protein EAG_07230, partial [Camponotus floridanus]	EFN65295.1 hypothetical protein EAG_07230, partial [Camponotus floridanus]
g9485.t1	XP_019883946.2	94.0	415	19	5	46	458	424	834	2.53e-252	722	886	390	19	XP_019883946.2 uncharacterized protein LOC105254105 [Camponotus floridanus]	XP_019883946.2 uncharacterized protein LOC105254105 [Camponotus floridanus]<>XP_019883947.2 uncharacterized protein LOC105254105 [Camponotus floridanus]
g9486.t1	XP_011260908.2	94.2	1088	50	10	505	1590	19	1095	0.0	1912	1095	1025	50	XP_011260908.2 uncharacterized protein LOC105254107 [Camponotus floridanus]	XP_011260908.2 uncharacterized protein LOC105254107 [Camponotus floridanus]
g9487.t1	XP_011260913.1	96.9	995	19	3	1	984	1	994	0.0	1877	994	964	19	XP_011260913.1 probable serine/threonine-protein kinase roco5 [Camponotus floridanus]	XP_011260913.1 probable serine/threonine-protein kinase roco5 [Camponotus floridanus]
g9488.t1	EFN65301.1	95.0	536	26	1	1	536	1	535	0.0	944	546	509	26	EFN65301.1 Guanine nucleotide-binding protein-like 3-like protein [Camponotus floridanus]	EFN65301.1 Guanine nucleotide-binding protein-like 3-like protein [Camponotus floridanus]
g9489.t1	EFN65303.1	96.7	244	8	0	1	244	1	244	7.96e-171	480	244	236	8	EFN65303.1 hypothetical protein EAG_07239 [Camponotus floridanus]	EFN65303.1 hypothetical protein EAG_07239 [Camponotus floridanus]
g9490.t1	EFN74427.1	98.0	403	6	1	8	410	1000	1400	1.39e-261	759	1400	395	6	EFN74427.1 Uncharacterized protein C1orf198 [Camponotus floridanus]	EFN74427.1 Uncharacterized protein C1orf198 [Camponotus floridanus]
g9491.t1	EFN74428.1	87.9	198	8	2	1	196	1	184	1.49e-111	327	193	174	8	EFN74428.1 hypothetical protein EAG_08882 [Camponotus floridanus]	EFN74428.1 hypothetical protein EAG_08882 [Camponotus floridanus]
g9492.t1	XP_025264722.1	90.3	682	24	6	1	666	1	656	0.0	1127	857	616	24	XP_025264722.1 uncharacterized protein LOC105251130 [Camponotus floridanus]	XP_025264722.1 uncharacterized protein LOC105251130 [Camponotus floridanus]
g9493.t1	XP_011255327.2	97.8	3325	69	4	2	3323	1804	5127	0.0	6318	5127	3252	69	XP_011255327.2 cadherin-related tumor suppressor [Camponotus floridanus]	XP_011255327.2 cadherin-related tumor suppressor [Camponotus floridanus]
g9494.t1	EFN74432.1	98.6	1805	25	1	1	1805	7	1810	0.0	3480	1810	1779	25	EFN74432.1 Cadherin-related tumor suppressor [Camponotus floridanus]	EFN74432.1 Cadherin-related tumor suppressor [Camponotus floridanus]
g9495.t1	EFN74433.1	99.5	191	1	0	1	191	1	191	1.93e-134	384	192	190	1	EFN74433.1 rRNA-processing protein FCF1-like protein [Camponotus floridanus]	EFN74433.1 rRNA-processing protein FCF1-like protein [Camponotus floridanus]
g9496.t1	XP_025264822.1	95.5	642	29	0	1	642	1	642	0.0	1205	642	613	29	XP_025264822.1 nuclear RNA export factor 1 [Camponotus floridanus]	XP_025264822.1 nuclear RNA export factor 1 [Camponotus floridanus]<>XP_025264823.1 nuclear RNA export factor 1 [Camponotus floridanus]
g9497.t1	XP_011255360.1	87.1	945	54	8	2	882	120	1060	0.0	1585	1060	823	54	XP_011255360.1 integrin alpha-9 [Camponotus floridanus]	XP_011255360.1 integrin alpha-9 [Camponotus floridanus]
g9498.t1	XP_011255373.1	98.3	415	7	0	1	415	1	415	1.39e-298	818	415	408	7	XP_011255373.1 metalloendopeptidase OMA1, mitochondrial [Camponotus floridanus]	XP_011255373.1 metalloendopeptidase OMA1, mitochondrial [Camponotus floridanus]
g9499.t1	XP_011255396.1	95.6	136	6	0	1	136	1	136	8.09e-93	274	136	130	6	XP_011255396.1 nuclear receptor 2C2-associated protein [Camponotus floridanus]	XP_011255396.1 nuclear receptor 2C2-associated protein [Camponotus floridanus]
g9500.t1	EFN74439.1	95.9	1182	20	1	1	1154	1	1182	0.0	2304	1182	1134	20	EFN74439.1 Serine/threonine-protein kinase Nek5 [Camponotus floridanus]	EFN74439.1 Serine/threonine-protein kinase Nek5 [Camponotus floridanus]
g9501.t1	XP_011255457.1	98.8	584	2	2	1	583	1	580	0.0	1003	580	577	2	XP_011255457.1 OTU domain-containing protein 5-B isoform X1 [Camponotus floridanus]	XP_011255457.1 OTU domain-containing protein 5-B isoform X1 [Camponotus floridanus]
g9502.t1	XP_011255491.1	99.2	376	3	0	1	376	1	376	9.54e-268	736	376	373	3	XP_011255491.1 actin-related protein 10 [Camponotus floridanus]	XP_011255491.1 actin-related protein 10 [Camponotus floridanus]<>EFN74441.1 Actin-related protein 10 [Camponotus floridanus]
g9503.t1	XP_011255506.1	98.9	284	3	0	1	284	1	284	9.00e-197	549	284	281	3	XP_011255506.1 eukaryotic translation initiation factor 3 subunit F [Camponotus floridanus]	XP_011255506.1 eukaryotic translation initiation factor 3 subunit F [Camponotus floridanus]<>EFN74442.1 Eukaryotic translation initiation factor 3 subunit F [Camponotus floridanus]
g9504.t1	XP_011255516.2	96.5	654	22	1	1	653	1	654	0.0	1185	654	631	22	XP_011255516.2 ATP-binding cassette sub-family B member 10, mitochondrial [Camponotus floridanus]	XP_011255516.2 ATP-binding cassette sub-family B member 10, mitochondrial [Camponotus floridanus]
g9505.t1	XP_011255529.1	94.0	781	43	2	1	779	1	779	0.0	1187	779	734	43	XP_011255529.1 uncharacterized protein LOC105250879 [Camponotus floridanus]	XP_011255529.1 uncharacterized protein LOC105250879 [Camponotus floridanus]
g9506.t1	XP_011052504.1	100	170	0	0	1	170	1	170	2.51e-117	339	170	170	0	XP_011052504.1 PREDICTED: calcineurin subunit B type 2 [Acromyrmex echinatior]	XP_011052504.1 PREDICTED: calcineurin subunit B type 2 [Acromyrmex echinatior]<>XP_011255542.1 calcineurin subunit B type 2 [Camponotus floridanus]<>XP_011630221.1 calcineurin subunit B type 2 [Pogonomyrmex barbatus]<>XP_011698440.1 PREDICTED: calcineurin subunit B type 2 [Wasmannia auropunctata]<>XP_011698441.1 PREDICTED: calcineurin subunit B type 2 [Wasmannia auropunctata]<>XP_011879098.1 PREDICTED: calcineurin subunit B type 2 [Vollenhovia emeryi]<>XP_011879099.1 PREDICTED: calcineurin subunit B type 2 [Vollenhovia emeryi]<>XP_012233394.1 PREDICTED: calcineurin subunit B type 2 [Linepithema humile]<>XP_018060298.1 PREDICTED: calcineurin subunit B type 2 [Atta colombica]<>XP_018348084.1 PREDICTED: calcineurin subunit B type 2 [Trachymyrmex septentrionalis]<>XP_018398901.1 PREDICTED: calcineurin subunit B type 2 [Cyphomyrmex costatus]<>XP_024880535.1 calcineurin subunit B type 2 [Temnothorax curvispinosus]<>XP_024880536.1 calcineurin subunit B type 2 [Temnothorax curvispinosus]<>XP_029156426.1 calcineurin subunit B type 2 [Nylanderia fulva]<>XP_029667470.1 calcineurin subunit B type 2 [Formica exsecta]<>KAG5318253.1 CANB2 protein, partial [Pseudoatta argentina]
g9507.t1	XP_011255567.1	96.7	304	8	1	1	302	1	304	5.17e-201	561	304	294	8	XP_011255567.1 myeloid leukemia factor isoform X1 [Camponotus floridanus]	XP_011255567.1 myeloid leukemia factor isoform X1 [Camponotus floridanus]<>EFN74447.1 Myeloid leukemia factor [Camponotus floridanus]
g9508.t1	RLU21860.1	92.2	396	31	0	51	446	42	437	1.45e-270	749	437	365	31	RLU21860.1 hypothetical protein DMN91_006237 [Ooceraea biroi]	RLU21860.1 hypothetical protein DMN91_006237 [Ooceraea biroi]
g9509.t1	XP_011255632.1	96.1	813	27	1	1	808	1	813	0.0	1503	813	781	27	XP_011255632.1 integral membrane protein GPR155 [Camponotus floridanus]	XP_011255632.1 integral membrane protein GPR155 [Camponotus floridanus]<>EFN74449.1 Integral membrane protein GPR155 [Camponotus floridanus]
g9510.t1	XP_011255644.1	95.1	283	14	0	1	283	1	283	5.30e-184	517	283	269	14	XP_011255644.1 uncharacterized protein LOC105250938 [Camponotus floridanus]	XP_011255644.1 uncharacterized protein LOC105250938 [Camponotus floridanus]<>XP_019882928.1 uncharacterized protein LOC105250938 [Camponotus floridanus]<>XP_019882930.1 uncharacterized protein LOC105250938 [Camponotus floridanus]<>EFN74450.1 hypothetical protein EAG_08904 [Camponotus floridanus]
g9511.t1	XP_011255706.1	99.8	603	1	0	1	603	1	603	0.0	1185	603	602	1	XP_011255706.1 nuclear receptor-binding protein homolog isoform X1 [Camponotus floridanus]	XP_011255706.1 nuclear receptor-binding protein homolog isoform X1 [Camponotus floridanus]<>EFN74451.1 Nuclear receptor-binding protein [Camponotus floridanus]
g9512.t1	XP_025264739.1	98.4	1129	18	0	61	1189	348	1476	0.0	2196	1476	1111	18	XP_025264739.1 uncharacterized protein LOC105250957 isoform X2 [Camponotus floridanus]	XP_025264739.1 uncharacterized protein LOC105250957 isoform X2 [Camponotus floridanus]
g9513.t1	XP_011255657.1	99.4	160	1	0	1	160	132	291	3.40e-110	325	291	159	1	XP_011255657.1 electron transfer flavoprotein beta subunit lysine methyltransferase-like [Camponotus floridanus]	XP_011255657.1 electron transfer flavoprotein beta subunit lysine methyltransferase-like [Camponotus floridanus]
g9514.t1	KAH0952721.1	71.6	884	163	12	1	841	1	839	0.0	1136	1987	633	163	KAH0952721.1 hypothetical protein HN011_009222 [Eciton burchellii]	KAH0952721.1 hypothetical protein HN011_009222 [Eciton burchellii]
g9515.t1	XP_011255783.1	97.7	1238	29	0	1	1238	11	1248	0.0	2311	1248	1209	29	XP_011255783.1 lethal(3)malignant brain tumor-like protein 3 isoform X1 [Camponotus floridanus]	XP_011255783.1 lethal(3)malignant brain tumor-like protein 3 isoform X1 [Camponotus floridanus]
g9516.t1	EFN74457.1	94.4	161	4	1	1	156	1	161	1.04e-99	294	162	152	4	EFN74457.1 Fringe glycosyltransferase [Camponotus floridanus]	EFN74457.1 Fringe glycosyltransferase [Camponotus floridanus]
g9517.t1	XP_029658588.1	96.5	171	6	0	14	184	131	301	1.72e-120	354	315	165	6	XP_029658588.1 fringe glycosyltransferase, partial [Formica exsecta]	XP_029658588.1 fringe glycosyltransferase, partial [Formica exsecta]
g9519.t1	XP_024879544.1	52.3	302	119	5	1	302	1	277	1.12e-106	322	280	158	119	XP_024879544.1 chymotrypsin-2-like [Temnothorax curvispinosus]	XP_024879544.1 chymotrypsin-2-like [Temnothorax curvispinosus]
g9523.t1	XP_025264876.1	87.1	567	29	4	1	525	1	565	0.0	889	565	494	29	XP_025264876.1 uncharacterized protein LOC112638065 [Camponotus floridanus]	XP_025264876.1 uncharacterized protein LOC112638065 [Camponotus floridanus]
g9524.t1	XP_011255855.1	90.2	981	16	2	3	903	55	1035	0.0	1799	1035	885	16	XP_011255855.1 uncharacterized protein LOC105251046 [Camponotus floridanus]	XP_011255855.1 uncharacterized protein LOC105251046 [Camponotus floridanus]<>XP_025264875.1 uncharacterized protein LOC105251046 [Camponotus floridanus]
g9525.t1	XP_011255881.1	88.8	510	26	2	1	480	1	509	1.64e-315	867	509	453	26	XP_011255881.1 annexin B9 isoform X1 [Camponotus floridanus]	XP_011255881.1 annexin B9 isoform X1 [Camponotus floridanus]<>XP_011255898.1 annexin B9 isoform X1 [Camponotus floridanus]
g9526.t1	XP_011255926.1	91.6	202	17	0	1	202	1	202	1.02e-134	385	202	185	17	XP_011255926.1 pyroglutamyl-peptidase 1 [Camponotus floridanus]	XP_011255926.1 pyroglutamyl-peptidase 1 [Camponotus floridanus]<>EFN74463.1 Pyroglutamyl-peptidase 1 [Camponotus floridanus]
g9527.t1	XP_025264808.1	98.4	507	7	1	1	507	8	513	0.0	1001	513	499	7	XP_025264808.1 integrator complex subunit 14 [Camponotus floridanus]	XP_025264808.1 integrator complex subunit 14 [Camponotus floridanus]
g9528.t1	XP_018367248.1	92.2	361	28	0	10	370	211	571	4.73e-236	669	572	333	28	XP_018367248.1 PREDICTED: uncharacterized protein LOC108763849 [Trachymyrmex cornetzi]	XP_018367248.1 PREDICTED: uncharacterized protein LOC108763849 [Trachymyrmex cornetzi]<>XP_018372037.1 PREDICTED: uncharacterized protein LOC108766947 [Trachymyrmex cornetzi]<>XP_018377296.1 PREDICTED: uncharacterized protein LOC108770290 [Trachymyrmex cornetzi]
g9529.t1	XP_029172032.1	83.2	196	19	1	1	182	1	196	4.14e-90	277	341	163	19	XP_029172032.1 uncharacterized protein LOC114941274 [Nylanderia fulva]	XP_029172032.1 uncharacterized protein LOC114941274 [Nylanderia fulva]
g9530.t1	EFN69699.1	98.7	796	10	0	1	796	1	796	0.0	1537	862	786	10	EFN69699.1 Dynamin [Camponotus floridanus]	EFN69699.1 Dynamin [Camponotus floridanus]
g9531.t1	EFN69700.1	81.8	66	8	3	7	70	240	303	2.44e-24	103	355	54	8	EFN69700.1 hypothetical protein EAG_11830 [Camponotus floridanus]	EFN69700.1 hypothetical protein EAG_11830 [Camponotus floridanus]
g9534.t1	XP_011698381.1	87.2	39	5	0	1	39	2	40	4.01e-10	68.9	319	34	5	XP_011698381.1 PREDICTED: uncharacterized protein LOC105456207 [Wasmannia auropunctata]	XP_011698381.1 PREDICTED: uncharacterized protein LOC105456207 [Wasmannia auropunctata]
g9537.t1	EFN74739.1	96.7	91	1	2	1	91	1	89	7.11e-52	167	89	88	1	EFN74739.1 hypothetical protein EAG_09741 [Camponotus floridanus]	EFN74739.1 hypothetical protein EAG_09741 [Camponotus floridanus]
g9538.t1	KAG7205016.1	70.7	92	26	1	44	134	73	164	2.21e-22	98.6	202	65	26	KAG7205016.1 hypothetical protein KM043_005400 [Ampulex compressa]	KAG7205016.1 hypothetical protein KM043_005400 [Ampulex compressa]
g9547.t1	RLU26079.1	91.5	82	3	1	1	78	20	101	1.15e-44	153	103	75	3	RLU26079.1 hypothetical protein DMN91_002242 [Ooceraea biroi]	RLU26079.1 hypothetical protein DMN91_002242 [Ooceraea biroi]
g9548.t1	TGZ32469.1	87.1	101	10	1	37	137	4	101	3.27e-54	176	101	88	10	TGZ32469.1 Uncharacterized protein DBV15_11094 [Temnothorax longispinosus]	TGZ32469.1 Uncharacterized protein DBV15_11094 [Temnothorax longispinosus]
g9549.t1	KYN11245.1	96.7	30	1	0	47	76	58	87	3.88e-10	63.2	88	29	1	KYN11245.1 CUGBP Elav-like family member 2, partial [Trachymyrmex cornetzi]	KYN11245.1 CUGBP Elav-like family member 2, partial [Trachymyrmex cornetzi]
g9551.t1	XP_018340971.1	66.2	530	49	4	1	470	3	462	4.95e-187	540	462	351	49	XP_018340971.1 PREDICTED: CUGBP Elav-like family member 2 isoform X10 [Trachymyrmex septentrionalis]	XP_018340971.1 PREDICTED: CUGBP Elav-like family member 2 isoform X10 [Trachymyrmex septentrionalis]
g9552.t1	EFN65108.1	65.2	132	46	0	1	132	1	132	1.54e-61	195	132	86	46	EFN65108.1 hypothetical protein EAG_02066 [Camponotus floridanus]	EFN65108.1 hypothetical protein EAG_02066 [Camponotus floridanus]
g9553.t1	XP_020297809.1	71.1	97	23	2	2	98	188	279	2.75e-32	124	279	69	23	XP_020297809.1 uncharacterized protein LOC109862228 isoform X2 [Pseudomyrmex gracilis]	XP_020297809.1 uncharacterized protein LOC109862228 isoform X2 [Pseudomyrmex gracilis]
g9554.t1	XP_036142733.1	65.5	223	45	1	2	224	86	276	8.67e-99	302	284	146	45	XP_036142733.1 uncharacterized protein LOC105834971 [Monomorium pharaonis]	XP_036142733.1 uncharacterized protein LOC105834971 [Monomorium pharaonis]
g9555.t1	XP_024887616.1	52.8	322	47	4	1	218	593	913	7.76e-84	280	1031	170	47	XP_024887616.1 uncharacterized protein LOC112464703 isoform X2 [Temnothorax curvispinosus]	XP_024887616.1 uncharacterized protein LOC112464703 isoform X2 [Temnothorax curvispinosus]
g9556.t1	XP_024887618.1	77.7	112	20	4	1	109	39	148	3.75e-42	153	253	87	20	XP_024887618.1 uncharacterized protein LOC112464704 [Temnothorax curvispinosus]	XP_024887618.1 uncharacterized protein LOC112464704 [Temnothorax curvispinosus]
g9557.t1	XP_025271183.1	89.1	598	15	1	1	548	92	689	0.0	1058	689	533	15	XP_025271183.1 ionotropic receptor 40a isoform X2 [Camponotus floridanus]	XP_025271183.1 ionotropic receptor 40a isoform X2 [Camponotus floridanus]
g9558.t1	XP_025271184.1	93.3	646	43	0	1	646	1	646	0.0	1241	673	603	43	XP_025271184.1 peroxisomal acyl-coenzyme A oxidase 3 [Camponotus floridanus]	XP_025271184.1 peroxisomal acyl-coenzyme A oxidase 3 [Camponotus floridanus]<>XP_025271185.1 peroxisomal acyl-coenzyme A oxidase 3 [Camponotus floridanus]<>XP_025271186.1 peroxisomal acyl-coenzyme A oxidase 3 [Camponotus floridanus]<>XP_025271187.1 peroxisomal acyl-coenzyme A oxidase 3 [Camponotus floridanus]
g9559.t1	XP_011269082.1	93.6	468	25	1	1	463	1	468	0.0	899	468	438	25	XP_011269082.1 beta-1,3-glucosyltransferase [Camponotus floridanus]	XP_011269082.1 beta-1,3-glucosyltransferase [Camponotus floridanus]
g9560.t1	XP_011269081.2	93.9	196	12	0	1	196	1	196	2.70e-127	366	196	184	12	XP_011269081.2 probable low affinity copper uptake protein 2 [Camponotus floridanus]	XP_011269081.2 probable low affinity copper uptake protein 2 [Camponotus floridanus]
g9561.t1	XP_011269083.2	97.6	468	11	0	1	468	1	468	0.0	967	468	457	11	XP_011269083.2 E3 ubiquitin-protein ligase RNF14 isoform X1 [Camponotus floridanus]	XP_011269083.2 E3 ubiquitin-protein ligase RNF14 isoform X1 [Camponotus floridanus]<>XP_011269084.2 E3 ubiquitin-protein ligase RNF14 isoform X1 [Camponotus floridanus]
g9562.t1	XP_011269085.1	93.0	512	26	2	1	512	8	509	0.0	932	509	476	26	XP_011269085.1 folylpolyglutamate synthase, mitochondrial [Camponotus floridanus]	XP_011269085.1 folylpolyglutamate synthase, mitochondrial [Camponotus floridanus]<>XP_019885495.1 folylpolyglutamate synthase, mitochondrial [Camponotus floridanus]<>XP_025271139.1 folylpolyglutamate synthase, mitochondrial [Camponotus floridanus]
g9563.t1	EFN73025.1	97.2	1270	30	4	52	1319	5	1271	0.0	2421	1271	1235	30	EFN73025.1 Protein Swiss cheese [Camponotus floridanus]	EFN73025.1 Protein Swiss cheese [Camponotus floridanus]
g9564.t1	XP_011269092.1	99.8	526	1	0	1	526	73	598	0.0	1008	598	525	1	XP_011269092.1 formin-binding protein 1-like isoform X4 [Camponotus floridanus]	XP_011269092.1 formin-binding protein 1-like isoform X4 [Camponotus floridanus]
g9565.t1	XP_011269094.1	99.5	208	1	0	1	208	1	208	6.16e-123	356	208	207	1	XP_011269094.1 leucine-rich repeat protein soc-2 isoform X1 [Camponotus floridanus]	XP_011269094.1 leucine-rich repeat protein soc-2 isoform X1 [Camponotus floridanus]<>XP_011269095.1 leucine-rich repeat protein soc-2 isoform X1 [Camponotus floridanus]<>EFN73027.1 Leucine-rich repeat-containing protein 20 [Camponotus floridanus]
g9566.t1	XP_011269097.1	97.7	973	21	1	1	972	1	973	0.0	1805	973	951	21	XP_011269097.1 PDZ domain-containing protein 8 isoform X1 [Camponotus floridanus]	XP_011269097.1 PDZ domain-containing protein 8 isoform X1 [Camponotus floridanus]<>EFN73028.1 PDZ domain-containing protein 8 [Camponotus floridanus]
g9567.t1	XP_025271086.1	94.4	715	37	2	1	712	17	731	0.0	1247	731	675	37	XP_025271086.1 BRCA2-interacting transcriptional repressor EMSY isoform X1 [Camponotus floridanus]	XP_025271086.1 BRCA2-interacting transcriptional repressor EMSY isoform X1 [Camponotus floridanus]
g9568.t1	XP_011630267.1	100	217	0	0	1	217	1	217	1.19e-99	298	217	217	0	XP_011630267.1 small nuclear ribonucleoprotein-associated protein B [Pogonomyrmex barbatus]	XP_011630267.1 small nuclear ribonucleoprotein-associated protein B [Pogonomyrmex barbatus]
g9569.t1	XP_025271085.1	90.7	215	18	1	1	213	49	263	2.46e-120	352	263	195	18	XP_025271085.1 uncharacterized protein LOC105259073 [Camponotus floridanus]	XP_025271085.1 uncharacterized protein LOC105259073 [Camponotus floridanus]
g9570.t1	XP_011269100.1	85.5	1314	162	2	1037	2349	2	1287	0.0	1802	1287	1123	162	XP_011269100.1 chaoptin isoform X1 [Camponotus floridanus]	XP_011269100.1 chaoptin isoform X1 [Camponotus floridanus]<>XP_025271084.1 chaoptin isoform X1 [Camponotus floridanus]
g9571.t1	XP_011269107.1	98.3	361	6	0	1	361	57	417	3.85e-264	728	417	355	6	XP_011269107.1 deleted in autism protein 1 homolog isoform X1 [Camponotus floridanus]	XP_011269107.1 deleted in autism protein 1 homolog isoform X1 [Camponotus floridanus]
g9572.t1	XP_011269109.1	91.5	568	47	1	14	581	23	589	0.0	979	589	520	47	XP_011269109.1 eukaryotic translation initiation factor 2-alpha kinase 1 isoform X1 [Camponotus floridanus]	XP_011269109.1 eukaryotic translation initiation factor 2-alpha kinase 1 isoform X1 [Camponotus floridanus]
g9573.t1	XP_011269115.1	90.7	1223	28	5	6	1143	20	1241	0.0	1986	1728	1109	28	XP_011269115.1 telomerase-binding protein EST1A isoform X4 [Camponotus floridanus]	XP_011269115.1 telomerase-binding protein EST1A isoform X4 [Camponotus floridanus]
g9575.t1	XP_011269115.1	69.6	700	10	3	112	810	1231	1728	5.71e-285	847	1728	487	10	XP_011269115.1 telomerase-binding protein EST1A isoform X4 [Camponotus floridanus]	XP_011269115.1 telomerase-binding protein EST1A isoform X4 [Camponotus floridanus]
g9579.t1	EFN73039.1	98.0	50	1	0	1	50	1	50	7.48e-22	97.8	136	49	1	EFN73039.1 hypothetical protein EAG_11331 [Camponotus floridanus]	EFN73039.1 hypothetical protein EAG_11331 [Camponotus floridanus]
g9582.t1	XP_025271159.1	82.4	3093	397	19	1	2976	153	3216	0.0	3348	3216	2550	397	XP_025271159.1 titin isoform X2 [Camponotus floridanus]	XP_025271159.1 titin isoform X2 [Camponotus floridanus]
g9583.t1	EFN73042.1	96.5	650	1	1	27	676	33	660	0.0	1269	660	627	1	EFN73042.1 E3 ubiquitin-protein ligase mind-bomb [Camponotus floridanus]	EFN73042.1 E3 ubiquitin-protein ligase mind-bomb [Camponotus floridanus]
g9586.t1	TGZ47390.1	96.2	53	2	0	9	61	6	58	1.63e-27	105	62	51	2	TGZ47390.1 E3 ubiquitin-protein ligase mib1 [Temnothorax longispinosus]	TGZ47390.1 E3 ubiquitin-protein ligase mib1 [Temnothorax longispinosus]
g9588.t1	EFN73045.1	91.7	72	6	0	1	72	1	72	8.11e-34	120	72	66	6	EFN73045.1 hypothetical protein EAG_11338 [Camponotus floridanus]	EFN73045.1 hypothetical protein EAG_11338 [Camponotus floridanus]
g9596.t1	XP_011269121.1	92.2	192	6	1	1	183	1	192	1.37e-118	343	192	177	6	XP_011269121.1 uncharacterized protein LOC105259083 isoform X2 [Camponotus floridanus]	XP_011269121.1 uncharacterized protein LOC105259083 isoform X2 [Camponotus floridanus]
g9597.t1	EFN73050.1	89.7	78	7	1	19	96	1	77	1.27e-39	140	101	70	7	EFN73050.1 hypothetical protein EAG_11343 [Camponotus floridanus]	EFN73050.1 hypothetical protein EAG_11343 [Camponotus floridanus]
g9598.t1	EFN73052.1	99.5	401	2	0	11	411	18	418	6.28e-242	674	418	399	2	EFN73052.1 E3 ubiquitin-protein ligase MIB1 [Camponotus floridanus]	EFN73052.1 E3 ubiquitin-protein ligase MIB1 [Camponotus floridanus]
g9599.t1	XP_011269123.2	99.8	482	1	0	1	482	30	511	0.0	961	511	481	1	XP_011269123.2 cytoplasmic dynein 1 light intermediate chain 2 isoform X1 [Camponotus floridanus]	XP_011269123.2 cytoplasmic dynein 1 light intermediate chain 2 isoform X1 [Camponotus floridanus]
g9600.t1	XP_011269125.1	94.3	296	17	0	1	296	1	296	5.13e-193	541	296	279	17	XP_011269125.1 39S ribosomal protein L15, mitochondrial [Camponotus floridanus]	XP_011269125.1 39S ribosomal protein L15, mitochondrial [Camponotus floridanus]<>EFN73054.1 39S ribosomal protein L15, mitochondrial [Camponotus floridanus]
g9601.t1	XP_011269126.1	97.3	408	11	0	1	408	1	408	3.87e-266	735	408	397	11	XP_011269126.1 WW domain-containing oxidoreductase [Camponotus floridanus]	XP_011269126.1 WW domain-containing oxidoreductase [Camponotus floridanus]<>EFN73055.1 WW domain-containing oxidoreductase [Camponotus floridanus]
g9602.t1	EFN66668.1	69.7	854	35	4	1	635	1	849	0.0	1051	849	595	35	EFN66668.1 hypothetical protein EAG_05066 [Camponotus floridanus]	EFN66668.1 hypothetical protein EAG_05066 [Camponotus floridanus]
g9603.t1	KYQ46240.1	58.1	937	353	7	3	900	19	954	0.0	1113	1007	544	353	KYQ46240.1 UDP-glucuronosyltransferase 1-9 [Trachymyrmex zeteki]	KYQ46240.1 UDP-glucuronosyltransferase 1-9 [Trachymyrmex zeteki]
g9604.t1	XP_025262544.1	63.9	618	62	9	1	543	1	532	5.10e-235	667	532	395	62	XP_025262544.1 uncharacterized protein K02A2.6-like [Camponotus floridanus]	XP_025262544.1 uncharacterized protein K02A2.6-like [Camponotus floridanus]
g9605.t1	KYQ46240.1	59.3	992	352	7	680	1665	14	959	0.0	1255	1007	588	352	KYQ46240.1 UDP-glucuronosyltransferase 1-9 [Trachymyrmex zeteki]	KYQ46240.1 UDP-glucuronosyltransferase 1-9 [Trachymyrmex zeteki]
g9606.t1	XP_025268333.1	92.8	693	48	2	1	693	1	691	0.0	1214	691	643	48	XP_025268333.1 uncharacterized protein PFB0765w-like isoform X1 [Camponotus floridanus]	XP_025268333.1 uncharacterized protein PFB0765w-like isoform X1 [Camponotus floridanus]
g9607.t1	XP_011250589.2	95.4	196	1	1	1	196	1	188	2.35e-117	341	188	187	1	XP_011250589.2 COMM domain-containing protein 4 [Camponotus floridanus]	XP_011250589.2 COMM domain-containing protein 4 [Camponotus floridanus]
g9609.t1	XP_011250623.1	98.0	1039	18	2	25	1063	211	1246	0.0	1813	1246	1018	18	XP_011250623.1 protein tincar isoform X2 [Camponotus floridanus]	XP_011250623.1 protein tincar isoform X2 [Camponotus floridanus]<>EFN74798.1 hypothetical protein EAG_05105, partial [Camponotus floridanus]
g9610.t1	KMR04924.1	81.7	230	41	1	119	348	1	229	3.30e-124	367	235	188	41	KMR04924.1 protein tincar isoform x5 [Lasius niger]	KMR04924.1 protein tincar isoform x5 [Lasius niger]
g9613.t1	XP_025268324.1	89.3	3687	55	7	1	3394	672	4311	0.0	6327	4311	3292	55	XP_025268324.1 dynein heavy chain 2, axonemal [Camponotus floridanus]	XP_025268324.1 dynein heavy chain 2, axonemal [Camponotus floridanus]
g9614.t1	EFN74800.1	98.7	556	7	0	1	556	129	684	0.0	1110	1721	549	7	EFN74800.1 Dynein heavy chain 2, axonemal [Camponotus floridanus]	EFN74800.1 Dynein heavy chain 2, axonemal [Camponotus floridanus]
g9615.t1	XP_025268325.1	86.0	171	8	1	67	237	1	155	8.02e-98	296	178	147	8	XP_025268325.1 dynein heavy chain 2, axonemal-like [Camponotus floridanus]	XP_025268325.1 dynein heavy chain 2, axonemal-like [Camponotus floridanus]
g9616.t1	KYQ46230.1	90.7	54	5	0	92	145	16	69	4.84e-23	97.8	72	49	5	KYQ46230.1 hypothetical protein ALC60_14652, partial [Trachymyrmex zeteki]	KYQ46230.1 hypothetical protein ALC60_14652, partial [Trachymyrmex zeteki]
g9618.t1	XP_011250652.1	92.3	26	2	0	1	26	1	26	5.61e-04	51.2	324	24	2	XP_011250652.1 uncharacterized protein LOC105247888 [Camponotus floridanus]	XP_011250652.1 uncharacterized protein LOC105247888 [Camponotus floridanus]
g9621.t1	EFN74801.1	57.4	305	63	5	19	320	26	266	1.24e-93	291	268	175	63	EFN74801.1 hypothetical protein EAG_05109 [Camponotus floridanus]	EFN74801.1 hypothetical protein EAG_05109 [Camponotus floridanus]
g9625.t1	XP_025268326.1	92.3	4589	111	7	1	4497	1	4438	0.0	8251	4438	4235	111	XP_025268326.1 dynein heavy chain 8, axonemal [Camponotus floridanus]	XP_025268326.1 dynein heavy chain 8, axonemal [Camponotus floridanus]
g9626.t1	XP_011250719.2	42.7	349	139	8	1	335	317	618	8.48e-67	240	874	149	139	XP_011250719.2 aminopeptidase N [Camponotus floridanus]	XP_011250719.2 aminopeptidase N [Camponotus floridanus]
g9627.t1	XP_011639961.1	99.7	669	2	0	1	669	4	672	0.0	1350	672	667	2	XP_011639961.1 calpain-C isoform X1 [Pogonomyrmex barbatus]	XP_011639961.1 calpain-C isoform X1 [Pogonomyrmex barbatus]<>XP_029160527.1 calpain-C [Nylanderia fulva]<>XP_029160528.1 calpain-C [Nylanderia fulva]
g9628.t1	XP_011261449.1	99.5	427	2	0	40	466	1	427	1.04e-307	843	427	425	2	XP_011261449.1 dipeptidase 1 [Camponotus floridanus]	XP_011261449.1 dipeptidase 1 [Camponotus floridanus]
g9629.t1	KYN43870.1	59.2	368	126	7	75	437	6	354	5.31e-125	377	354	218	126	KYN43870.1 hypothetical protein ALC56_01740 [Trachymyrmex septentrionalis]	KYN43870.1 hypothetical protein ALC56_01740 [Trachymyrmex septentrionalis]
g9635.t1	XP_025268943.1	100	98	0	0	43	140	32	129	5.03e-56	187	284	98	0	XP_025268943.1 low affinity immunoglobulin epsilon Fc receptor isoform X2 [Camponotus floridanus]	XP_025268943.1 low affinity immunoglobulin epsilon Fc receptor isoform X2 [Camponotus floridanus]<>XP_025268944.1 low affinity immunoglobulin epsilon Fc receptor isoform X2 [Camponotus floridanus]<>XP_025268945.1 low affinity immunoglobulin epsilon Fc receptor isoform X2 [Camponotus floridanus]<>XP_025268946.1 low affinity immunoglobulin epsilon Fc receptor isoform X2 [Camponotus floridanus]<>XP_025268947.1 low affinity immunoglobulin epsilon Fc receptor isoform X2 [Camponotus floridanus]<>XP_025268948.1 low affinity immunoglobulin epsilon Fc receptor isoform X2 [Camponotus floridanus]
g9636.t1	XP_028045095.1	98.7	158	2	0	73	230	26	183	2.78e-119	347	183	156	2	XP_028045095.1 C-type lectin 37Db isoform X3 [Monomorium pharaonis]	XP_028045095.1 C-type lectin 37Db isoform X3 [Monomorium pharaonis]<>XP_036141838.1 C-type lectin 37Db isoform X3 [Monomorium pharaonis]<>XP_036141839.1 C-type lectin 37Db isoform X3 [Monomorium pharaonis]
g9637.t1	XP_011261455.1	99.8	919	2	0	21	939	155	1073	0.0	1846	1073	917	2	XP_011261455.1 glutamate receptor ionotropic, NMDA 2B isoform X4 [Camponotus floridanus]	XP_011261455.1 glutamate receptor ionotropic, NMDA 2B isoform X4 [Camponotus floridanus]
g9638.t1	XP_025269698.1	89.4	480	27	1	8	463	66	545	0.0	901	664	429	27	XP_025269698.1 myogenesis-regulating glycosidase [Camponotus floridanus]	XP_025269698.1 myogenesis-regulating glycosidase [Camponotus floridanus]
g9639.t1	XP_025269493.1	96.0	100	2	1	1	98	555	654	9.66e-59	201	654	96	2	XP_025269493.1 myogenesis-regulating glycosidase-like [Camponotus floridanus]	XP_025269493.1 myogenesis-regulating glycosidase-like [Camponotus floridanus]
g9640.t1	EFN64862.1	91.8	110	4	1	1	110	1	105	1.62e-55	191	415	101	4	EFN64862.1 Glutamate [NMDA] receptor subunit epsilon-2 [Camponotus floridanus]	EFN64862.1 Glutamate [NMDA] receptor subunit epsilon-2 [Camponotus floridanus]
g9641.t1	EFN64864.1	99.4	155	0	1	1	155	1	154	6.49e-97	288	159	154	0	EFN64864.1 hypothetical protein EAG_03635 [Camponotus floridanus]	EFN64864.1 hypothetical protein EAG_03635 [Camponotus floridanus]
g9644.t1	XP_029172866.1	54.9	133	54	2	115	241	7	139	3.82e-29	119	165	73	54	XP_029172866.1 uncharacterized protein LOC114941877 [Nylanderia fulva]	XP_029172866.1 uncharacterized protein LOC114941877 [Nylanderia fulva]
g9645.t1	XP_029173395.1	69.7	185	52	2	304	488	74	254	1.28e-61	213	254	129	52	XP_029173395.1 uncharacterized protein LOC114942238 [Nylanderia fulva]	XP_029173395.1 uncharacterized protein LOC114942238 [Nylanderia fulva]
g9646.t1	KMQ91562.1	57.6	59	24	1	10	68	38	95	2.15e-06	53.5	131	34	24	KMQ91562.1 hypothetical protein RF55_8554 [Lasius niger]	KMQ91562.1 hypothetical protein RF55_8554 [Lasius niger]
g9647.t1	XP_011259527.1	91.6	735	59	3	1	732	1	735	0.0	1189	735	673	59	XP_011259527.1 kanadaptin [Camponotus floridanus]	XP_011259527.1 kanadaptin [Camponotus floridanus]<>EFN66245.1 Kanadaptin [Camponotus floridanus]
g9648.t1	XP_011259528.1	91.9	161	7	1	2	162	24	178	6.44e-97	287	178	148	7	XP_011259528.1 uncharacterized protein LOC105253286 isoform X1 [Camponotus floridanus]	XP_011259528.1 uncharacterized protein LOC105253286 isoform X1 [Camponotus floridanus]
g9649.t1	EFN66247.1	90.3	1332	42	3	1	1266	1	1311	0.0	2283	1311	1203	42	EFN66247.1 Roundabout-like protein 2 [Camponotus floridanus]	EFN66247.1 Roundabout-like protein 2 [Camponotus floridanus]
g9650.t1	EGI64943.1	97.2	108	3	0	41	148	21	128	4.38e-71	220	128	105	3	EGI64943.1 Roundabout-like protein 2, partial [Acromyrmex echinatior]	EGI64943.1 Roundabout-like protein 2, partial [Acromyrmex echinatior]
g9651.t1	XP_025267359.1	91.6	488	33	2	1	485	1	483	0.0	876	483	447	33	XP_025267359.1 uncharacterized protein LOC112638935 [Camponotus floridanus]	XP_025267359.1 uncharacterized protein LOC112638935 [Camponotus floridanus]<>EFN66034.1 G-protein coupled receptor Mth2 [Camponotus floridanus]
g9652.t1	XP_011259833.1	94.6	149	8	0	3	151	21	169	4.47e-99	292	169	141	8	XP_011259833.1 uncharacterized protein LOC105253469 isoform X1 [Camponotus floridanus]	XP_011259833.1 uncharacterized protein LOC105253469 isoform X1 [Camponotus floridanus]
g9653.t1	XP_011259831.1	96.7	485	13	2	39	521	1	484	0.0	880	484	469	13	XP_011259831.1 uncharacterized protein LOC105253468 [Camponotus floridanus]	XP_011259831.1 uncharacterized protein LOC105253468 [Camponotus floridanus]<>XP_025267349.1 uncharacterized protein LOC105253468 [Camponotus floridanus]<>EFN66030.1 hypothetical protein EAG_14526 [Camponotus floridanus]
g9654.t1	XP_011259829.1	99.0	209	2	0	1	209	1	209	3.29e-148	420	209	207	2	XP_011259829.1 peptidyl-prolyl cis-trans isomerase [Camponotus floridanus]	XP_011259829.1 peptidyl-prolyl cis-trans isomerase [Camponotus floridanus]<>EFN66029.1 Peptidyl-prolyl cis-trans isomerase [Camponotus floridanus]
g9655.t1	XP_025267352.1	91.9	135	10	1	1	135	1	134	1.86e-76	244	469	124	10	XP_025267352.1 transducin beta-like protein 2 isoform X2 [Camponotus floridanus]	XP_025267352.1 transducin beta-like protein 2 isoform X2 [Camponotus floridanus]
g9656.t1	EFN64183.1	97.8	135	3	0	1	135	1	135	7.22e-91	269	135	132	3	EFN64183.1 hypothetical protein EAG_10252 [Camponotus floridanus]	EFN64183.1 hypothetical protein EAG_10252 [Camponotus floridanus]
g9659.t1	KYQ55203.1	98.9	182	2	0	156	337	233	414	9.17e-129	387	414	180	2	KYQ55203.1 B-cell receptor CD22 [Trachymyrmex zeteki]	KYQ55203.1 B-cell receptor CD22 [Trachymyrmex zeteki]
g9660.t1	EFN64180.1	98.3	117	2	0	11	127	1	117	1.10e-76	237	169	115	2	EFN64180.1 hypothetical protein EAG_10248, partial [Camponotus floridanus]	EFN64180.1 hypothetical protein EAG_10248, partial [Camponotus floridanus]
g9664.t1	XP_024883966.1	46.0	328	84	5	2	253	5	315	1.06e-73	237	315	151	84	XP_024883966.1 uncharacterized protein LOC112462434 [Temnothorax curvispinosus]	XP_024883966.1 uncharacterized protein LOC112462434 [Temnothorax curvispinosus]
g9665.t1	XP_011259665.1	97.6	509	11	1	1	508	1	509	0.0	1009	510	497	11	XP_011259665.1 xaa-Pro aminopeptidase 3 isoform X1 [Camponotus floridanus]	XP_011259665.1 xaa-Pro aminopeptidase 3 isoform X1 [Camponotus floridanus]
g9666.t1	XP_011259669.1	97.6	418	10	0	1	418	1	418	1.03e-299	821	418	408	10	XP_011259669.1 multifunctional protein ADE2 isoform X2 [Camponotus floridanus]	XP_011259669.1 multifunctional protein ADE2 isoform X2 [Camponotus floridanus]<>EFN66184.1 Multifunctional protein ADE2 [Camponotus floridanus]
g9667.t1	EFN66185.1	97.2	530	15	0	1	530	1	530	0.0	1040	530	515	15	EFN66185.1 Amidophosphoribosyltransferase [Camponotus floridanus]	EFN66185.1 Amidophosphoribosyltransferase [Camponotus floridanus]
g9668.t1	XP_025268744.1	97.0	200	6	0	1	200	1	200	4.32e-135	386	200	194	6	XP_025268744.1 general transcription factor 3C polypeptide 6 isoform X1 [Camponotus floridanus]	XP_025268744.1 general transcription factor 3C polypeptide 6 isoform X1 [Camponotus floridanus]<>XP_025268746.1 general transcription factor 3C polypeptide 6 isoform X1 [Camponotus floridanus]<>EFN66186.1 General transcription factor 3C polypeptide 6 [Camponotus floridanus]
g9669.t1	XP_011267863.1	98.9	95	1	0	1	95	1	95	3.24e-57	181	95	94	1	XP_011267863.1 protein transport protein Sec61 subunit beta [Camponotus floridanus]	XP_011267863.1 protein transport protein Sec61 subunit beta [Camponotus floridanus]<>EFN60311.1 Protein transport protein Sec61 subunit beta [Camponotus floridanus]
g9670.t1	XP_024938945.1	93.1	259	18	0	1	259	1	259	3.21e-173	488	259	241	18	XP_024938945.1 uncharacterized protein LOC107265909 isoform X2 [Cephus cinctus]	XP_024938945.1 uncharacterized protein LOC107265909 isoform X2 [Cephus cinctus]
g9671.t1	XP_011260561.2	99.7	369	1	0	1	369	3	371	4.98e-224	627	395	368	1	XP_011260561.2 failed axon connections isoform X2 [Camponotus floridanus]	XP_011260561.2 failed axon connections isoform X2 [Camponotus floridanus]
g9672.t1	KYQ55788.1	95.8	915	33	2	1	911	1	914	0.0	1560	914	877	33	KYQ55788.1 hypothetical protein ALC60_05287 [Trachymyrmex zeteki]	KYQ55788.1 hypothetical protein ALC60_05287 [Trachymyrmex zeteki]
g9673.t1	XP_011260554.1	97.3	1113	26	3	97	1208	36	1145	0.0	2055	1145	1083	26	XP_011260554.1 uncharacterized protein LOC105253902 [Camponotus floridanus]	XP_011260554.1 uncharacterized protein LOC105253902 [Camponotus floridanus]
g9674.t1	XP_025268822.1	98.4	1194	18	1	47	1240	17	1209	0.0	2214	1213	1175	18	XP_025268822.1 serine/threonine-protein phosphatase 4 regulatory subunit 4-like isoform X1 [Camponotus floridanus]	XP_025268822.1 serine/threonine-protein phosphatase 4 regulatory subunit 4-like isoform X1 [Camponotus floridanus]
g9675.t1	XP_025268827.1	90.8	844	75	2	28	871	1	841	0.0	1538	841	766	75	XP_025268827.1 piwi-like protein Siwi [Camponotus floridanus]	XP_025268827.1 piwi-like protein Siwi [Camponotus floridanus]
g9676.t1	XP_011260552.1	98.6	574	7	1	1	573	1	574	0.0	1089	574	566	7	XP_011260552.1 CDK5 and ABL1 enzyme substrate 2 isoform X2 [Camponotus floridanus]	XP_011260552.1 CDK5 and ABL1 enzyme substrate 2 isoform X2 [Camponotus floridanus]
g9677.t1	XP_011260545.1	95.9	780	32	0	44	823	141	920	0.0	1111	920	748	32	XP_011260545.1 very low-density lipoprotein receptor isoform X1 [Camponotus floridanus]	XP_011260545.1 very low-density lipoprotein receptor isoform X1 [Camponotus floridanus]<>XP_011260546.1 very low-density lipoprotein receptor isoform X1 [Camponotus floridanus]<>XP_011260547.1 very low-density lipoprotein receptor isoform X1 [Camponotus floridanus]<>XP_011260548.1 very low-density lipoprotein receptor isoform X1 [Camponotus floridanus]
g9678.t1	WP_011283022.1	99.6	452	2	0	524	975	46	497	1.87e-290	823	497	450	2	WP_011283022.1 NADH-quinone oxidoreductase subunit NuoN [Candidatus Blochmannia pennsylvanicus]	WP_011283022.1 NADH-quinone oxidoreductase subunit NuoN [Candidatus Blochmannia pennsylvanicus]<>Q492I8.1 RecName: Full=NADH-quinone oxidoreductase subunit N; AltName: Full=NADH dehydrogenase I subunit N; AltName: Full=NDH-1 subunit N [Candidatus Blochmannia pennsylvanicus str. BPEN]<>AAZ41111.1 NADH dehydrogenase I chain N, membrane subunit [Candidatus Blochmannia pennsylvanicus str. BPEN]
g9679.t1	WP_011283020.1	100	376	0	0	1	376	1	376	1.87e-274	753	376	376	0	WP_011283020.1 ribonucleotide-diphosphate reductase subunit beta [Candidatus Blochmannia pennsylvanicus]	WP_011283020.1 ribonucleotide-diphosphate reductase subunit beta [Candidatus Blochmannia pennsylvanicus]<>AAZ41109.1 ribonucleoside-diphosphate reductase 1, beta subunit [Candidatus Blochmannia pennsylvanicus str. BPEN]
g9680.t1	WP_011283019.1	74.2	766	27	3	81	685	5	760	0.0	1063	760	568	27	WP_011283019.1 ribonucleoside-diphosphate reductase subunit alpha [Candidatus Blochmannia pennsylvanicus]	WP_011283019.1 ribonucleoside-diphosphate reductase subunit alpha [Candidatus Blochmannia pennsylvanicus]<>AAZ41108.1 ribonucleoside diphosphate reductase 1, alpha subunit [Candidatus Blochmannia pennsylvanicus str. BPEN]
g9681.t1	KMQ87750.1	74.9	243	60	1	76	317	1	243	3.90e-133	389	251	182	60	KMQ87750.1 acyl- delta desaturase [Lasius niger]	KMQ87750.1 acyl- delta desaturase [Lasius niger]
g9682.t1	XP_022828240.1	48.1	131	63	2	165	291	208	337	8.70e-31	132	618	63	63	XP_022828240.1 uncharacterized protein LOC111357680 isoform X1 [Spodoptera litura]	XP_022828240.1 uncharacterized protein LOC111357680 isoform X1 [Spodoptera litura]
g9683.t1	6PQN_A	57.6	217	91	1	1	216	264	480	1.05e-69	231	497	125	91	6PQN_A Crystal structure of HzTransib transposase [Helicoverpa zea]	6PQN_A Crystal structure of HzTransib transposase [Helicoverpa zea]<>6PQN_B Crystal structure of HzTransib transposase [Helicoverpa zea]<>6PQR_A Cryo-EM structure of HzTransib/intact TIR substrate DNA pre-reaction complex (PRC) [Helicoverpa zea]<>6PQR_D Cryo-EM structure of HzTransib/intact TIR substrate DNA pre-reaction complex (PRC) [Helicoverpa zea]<>6PQU_A Cryo-EM structure of HzTransib/nicked TIR substrate DNA pre-reaction complex (PRC) [Helicoverpa zea]<>6PQU_E Cryo-EM structure of HzTransib/nicked TIR substrate DNA pre-reaction complex (PRC) [Helicoverpa zea]<>6PQX_A Cryo-EM structure of HzTransib/nicked TIR substrate DNA hairpin forming complex (HFC) [Helicoverpa zea]<>6PQX_E Cryo-EM structure of HzTransib/nicked TIR substrate DNA hairpin forming complex (HFC) [Helicoverpa zea]<>6PQY_A Cryo-EM structure of HzTransib/TIR DNA transposon end complex (TEC) [Helicoverpa zea]<>6PQY_D Cryo-EM structure of HzTransib/TIR DNA transposon end complex (TEC) [Helicoverpa zea]<>6PR5_A Cryo-EM structure of HzTransib strand transfer complex (STC) [Helicoverpa zea]<>6PR5_E Cryo-EM structure of HzTransib strand transfer complex (STC) [Helicoverpa zea]
g9684.t1	XP_044592075.1	48.7	117	53	2	1	116	1	111	1.06e-30	118	186	57	53	XP_044592075.1 uncharacterized protein LOC123270197 [Cotesia glomerata]	XP_044592075.1 uncharacterized protein LOC123270197 [Cotesia glomerata]
g9685.t1	KDR16266.1	30.9	217	130	7	35	249	59	257	9.36e-17	90.5	297	67	130	KDR16266.1 hypothetical protein L798_09685 [Zootermopsis nevadensis]	KDR16266.1 hypothetical protein L798_09685 [Zootermopsis nevadensis]
g9686.t1	XP_011261756.2	92.5	638	34	1	15	638	24	661	0.0	1125	661	590	34	XP_011261756.2 calcium-independent phospholipase A2-gamma isoform X1 [Camponotus floridanus]	XP_011261756.2 calcium-independent phospholipase A2-gamma isoform X1 [Camponotus floridanus]
g9687.t1	XP_025265662.1	96.9	1092	9	1	1	1067	42	1133	0.0	2094	1133	1058	9	XP_025265662.1 atrial natriuretic peptide receptor 1 isoform X1 [Camponotus floridanus]	XP_025265662.1 atrial natriuretic peptide receptor 1 isoform X1 [Camponotus floridanus]
g9688.t1	XP_019884117.2	99.2	370	3	0	1	370	1	370	5.33e-271	744	370	367	3	XP_019884117.2 cysteine and histidine-rich protein 1 homolog [Camponotus floridanus]	XP_019884117.2 cysteine and histidine-rich protein 1 homolog [Camponotus floridanus]
g9689.t1	EFN64672.1	99.5	419	2	0	108	526	1	419	4.37e-272	756	419	417	2	EFN64672.1 hypothetical protein EAG_08316 [Camponotus floridanus]	EFN64672.1 hypothetical protein EAG_08316 [Camponotus floridanus]
g9690.t1	EFN65481.1	85.8	800	13	1	2	700	7	806	0.0	1342	866	686	13	EFN65481.1 Endoplasmic reticulum metallopeptidase 1 [Camponotus floridanus]	EFN65481.1 Endoplasmic reticulum metallopeptidase 1 [Camponotus floridanus]
g9691.t1	XP_029665848.1	93.0	86	6	0	1	86	1	86	9.52e-42	142	98	80	6	XP_029665848.1 uncharacterized protein LOC115237134 [Formica exsecta]	XP_029665848.1 uncharacterized protein LOC115237134 [Formica exsecta]
g9692.t1	XP_025269933.1	97.9	243	5	0	1	243	1	243	3.39e-176	494	243	238	5	XP_025269933.1 pyrimidodiazepine synthase [Camponotus floridanus]	XP_025269933.1 pyrimidodiazepine synthase [Camponotus floridanus]
g9693.t1	KYM95782.1	93.5	231	1	1	1	231	3	219	3.59e-151	429	219	216	1	KYM95782.1 DNA-binding protein D-ETS-3 [Cyphomyrmex costatus]	KYM95782.1 DNA-binding protein D-ETS-3 [Cyphomyrmex costatus]
g9695.t1	KYM95780.1	97.1	103	3	0	47	149	1	103	1.39e-53	179	105	100	3	KYM95780.1 hypothetical protein ALC62_13598, partial [Cyphomyrmex costatus]	KYM95780.1 hypothetical protein ALC62_13598, partial [Cyphomyrmex costatus]
g9696.t1	XP_011259536.1	95.7	588	1	1	1	588	4	567	0.0	1146	567	563	1	XP_011259536.1 protein SCAI isoform X1 [Camponotus floridanus]	XP_011259536.1 protein SCAI isoform X1 [Camponotus floridanus]<>XP_025269929.1 protein SCAI isoform X1 [Camponotus floridanus]<>EFN66242.1 Uncharacterized protein C9orf126-like protein [Camponotus floridanus]
g9697.t1	EFN66241.1	93.1	1132	76	2	1	1130	1	1132	0.0	1781	1729	1054	76	EFN66241.1 hypothetical protein EAG_10149 [Camponotus floridanus]	EFN66241.1 hypothetical protein EAG_10149 [Camponotus floridanus]
g9698.t1	EFN66241.1	96.3	564	18	2	1	562	1167	1729	1.88e-258	768	1729	543	18	EFN66241.1 hypothetical protein EAG_10149 [Camponotus floridanus]	EFN66241.1 hypothetical protein EAG_10149 [Camponotus floridanus]
g9699.t1	EFN66240.1	98.9	263	3	0	1	263	1	263	7.61e-169	477	271	260	3	EFN66240.1 Negative elongation factor E [Camponotus floridanus]	EFN66240.1 Negative elongation factor E [Camponotus floridanus]
g9700.t1	XP_011252956.1	96.9	258	8	0	1	258	1	258	6.56e-172	485	284	250	8	XP_011252956.1 uncharacterized protein LOC105249301 isoform X1 [Camponotus floridanus]	XP_011252956.1 uncharacterized protein LOC105249301 isoform X1 [Camponotus floridanus]
g9701.t1	XP_011252962.1	99.3	418	3	0	1	418	1	418	2.49e-298	817	418	415	3	XP_011252962.1 protein CNPPD1 isoform X2 [Camponotus floridanus]	XP_011252962.1 protein CNPPD1 isoform X2 [Camponotus floridanus]<>EFN70567.1 Uncharacterized protein C2orf24-like protein [Camponotus floridanus]
g9702.t1	XP_011252958.2	92.2	2385	96	8	1	2370	1	2309	0.0	4047	2309	2198	96	XP_011252958.2 general transcription factor 3C polypeptide 1 [Camponotus floridanus]	XP_011252958.2 general transcription factor 3C polypeptide 1 [Camponotus floridanus]
g9703.t1	KMR04825.1	52.8	1487	88	10	4	934	2230	3658	0.0	1127	3658	785	88	KMR04825.1 general transcription factor 3c polypeptide 1-like protein [Lasius niger]	KMR04825.1 general transcription factor 3c polypeptide 1-like protein [Lasius niger]
g9704.t1	XP_011252974.1	94.0	333	19	1	1	332	1	333	1.03e-216	632	414	313	19	XP_011252974.1 uncharacterized protein LOC105249308 [Camponotus floridanus]	XP_011252974.1 uncharacterized protein LOC105249308 [Camponotus floridanus]<>XP_011252975.1 uncharacterized protein LOC105249308 [Camponotus floridanus]<>EFN70573.1 hypothetical protein EAG_02805 [Camponotus floridanus]
g9705.t1	EFN61345.1	92.5	1406	65	7	1	1383	1	1389	0.0	2321	1416	1301	65	EFN61345.1 Multiple C2 and transmembrane domain-containing protein 2 [Camponotus floridanus]	EFN61345.1 Multiple C2 and transmembrane domain-containing protein 2 [Camponotus floridanus]
g9706.t1	XP_011266489.2	94.8	2208	99	7	16	2222	2	2195	0.0	3468	2195	2094	99	XP_011266489.2 LOW QUALITY PROTEIN: uncharacterized protein LOC105257512 [Camponotus floridanus]	XP_011266489.2 LOW QUALITY PROTEIN: uncharacterized protein LOC105257512 [Camponotus floridanus]
g9707.t1	XP_025267924.1	96.5	1174	22	4	1	1172	1	1157	0.0	1957	1157	1133	22	XP_025267924.1 anoctamin-8 isoform X1 [Camponotus floridanus]	XP_025267924.1 anoctamin-8 isoform X1 [Camponotus floridanus]
g9708.t1	XP_011264603.1	93.0	327	4	1	1	308	1	327	3.76e-217	603	327	304	4	XP_011264603.1 8-oxo-dGDP phosphatase NUDT18 [Camponotus floridanus]	XP_011264603.1 8-oxo-dGDP phosphatase NUDT18 [Camponotus floridanus]<>EFN62612.1 Nucleoside diphosphate-linked moiety X motif 18 [Camponotus floridanus]
g9709.t1	XP_011264608.1	89.3	375	22	1	1	357	1	375	3.75e-136	402	375	335	22	XP_011264608.1 zinc finger protein 32 isoform X1 [Camponotus floridanus]	XP_011264608.1 zinc finger protein 32 isoform X1 [Camponotus floridanus]
g9710.t1	XP_011264607.1	97.3	329	9	0	1	329	1	329	2.57e-230	638	329	320	9	XP_011264607.1 replication factor C subunit 5 [Camponotus floridanus]	XP_011264607.1 replication factor C subunit 5 [Camponotus floridanus]<>EFN62614.1 Replication factor C subunit 5 [Camponotus floridanus]
g9713.t1	EFN62616.1	97.3	1103	30	0	1	1103	1	1103	0.0	2110	1103	1073	30	EFN62616.1 Cubilin [Camponotus floridanus]	EFN62616.1 Cubilin [Camponotus floridanus]
g9714.t1	EFN62617.1	81.4	452	14	2	22	472	1	383	9.30e-239	677	612	368	14	EFN62617.1 SUMO-conjugating enzyme UBC9 [Camponotus floridanus]	EFN62617.1 SUMO-conjugating enzyme UBC9 [Camponotus floridanus]
g9715.t1	XP_011264609.1	97.8	454	10	0	12	465	9	462	0.0	917	462	444	10	XP_011264609.1 protein singed wings 2 [Camponotus floridanus]	XP_011264609.1 protein singed wings 2 [Camponotus floridanus]
g9716.t1	KMQ98014.1	100	163	0	0	1	163	1	163	3.62e-118	340	163	163	0	KMQ98014.1 sumo-conjugating enzyme ubc9 [Lasius niger]	KMQ98014.1 sumo-conjugating enzyme ubc9 [Lasius niger]
g9717.t1	XP_011264611.1	94.5	165	9	0	1	165	1	165	2.88e-91	273	165	156	9	XP_011264611.1 vitamin K epoxide reductase complex subunit 1 [Camponotus floridanus]	XP_011264611.1 vitamin K epoxide reductase complex subunit 1 [Camponotus floridanus]<>EFN62618.1 Vitamin K epoxide reductase complex subunit 1-like protein 1 [Camponotus floridanus]
g9718.t1	EFN62619.1	97.1	866	21	4	10	875	131	992	0.0	1566	992	841	21	EFN62619.1 hypothetical protein EAG_08639 [Camponotus floridanus]	EFN62619.1 hypothetical protein EAG_08639 [Camponotus floridanus]
g9719.t1	XP_011264621.2	97.5	1262	18	4	80	1337	1	1252	0.0	1936	1252	1230	18	XP_011264621.2 autism susceptibility gene 2 protein isoform X6 [Camponotus floridanus]	XP_011264621.2 autism susceptibility gene 2 protein isoform X6 [Camponotus floridanus]
g9720.t1	XP_011264616.1	100	163	0	0	160	322	159	321	5.98e-93	289	321	163	0	XP_011264616.1 RNA-binding protein with serine-rich domain 1-A [Camponotus floridanus]	XP_011264616.1 RNA-binding protein with serine-rich domain 1-A [Camponotus floridanus]
g9721.t1	XP_011264623.1	96.4	477	16	1	1	477	4	479	0.0	931	479	460	16	XP_011264623.1 DNA primase large subunit isoform X1 [Camponotus floridanus]	XP_011264623.1 DNA primase large subunit isoform X1 [Camponotus floridanus]
g9722.t1	XP_011264624.1	99.6	670	3	0	1	670	1	670	0.0	1356	670	667	3	XP_011264624.1 palmitoyltransferase ZDHHC5 isoform X1 [Camponotus floridanus]	XP_011264624.1 palmitoyltransferase ZDHHC5 isoform X1 [Camponotus floridanus]
g9723.t1	XP_011265740.1	98.5	744	11	0	1	744	1	744	0.0	1495	744	733	11	XP_011265740.1 ribonucleoside-diphosphate reductase large subunit isoform X1 [Camponotus floridanus]	XP_011265740.1 ribonucleoside-diphosphate reductase large subunit isoform X1 [Camponotus floridanus]<>XP_025270733.1 ribonucleoside-diphosphate reductase large subunit isoform X1 [Camponotus floridanus]<>XP_025270734.1 ribonucleoside-diphosphate reductase large subunit isoform X1 [Camponotus floridanus]<>EFN61884.1 Ribonucleoside-diphosphate reductase large subunit [Camponotus floridanus]
g9724.t1	XP_011265739.1	85.0	253	9	2	1	224	1	253	1.22e-139	401	253	215	9	XP_011265739.1 rRNA-processing protein UTP23 homolog [Camponotus floridanus]	XP_011265739.1 rRNA-processing protein UTP23 homolog [Camponotus floridanus]<>EFN61883.1 rRNA-processing protein UTP23-like protein [Camponotus floridanus]
g9725.t1	EFN61882.1	98.4	1092	18	0	23	1114	31	1122	0.0	2060	1122	1074	18	EFN61882.1 Enhancer of mRNA-decapping protein 4 [Camponotus floridanus]	EFN61882.1 Enhancer of mRNA-decapping protein 4 [Camponotus floridanus]
g9726.t1	XP_011265734.1	92.0	911	15	4	1	864	1	900	0.0	1673	900	838	15	XP_011265734.1 diacylglycerol kinase 1 isoform X1 [Camponotus floridanus]	XP_011265734.1 diacylglycerol kinase 1 isoform X1 [Camponotus floridanus]<>XP_025270702.1 diacylglycerol kinase 1 isoform X1 [Camponotus floridanus]
g9727.t1	EFN61880.1	90.6	498	3	1	15	468	6	503	0.0	868	503	451	3	EFN61880.1 StAR-related lipid transfer protein 3 [Camponotus floridanus]	EFN61880.1 StAR-related lipid transfer protein 3 [Camponotus floridanus]
g9728.t1	XP_025270736.1	93.5	413	16	1	1	402	2	414	2.01e-276	761	414	386	16	XP_025270736.1 NAD kinase 2, mitochondrial [Camponotus floridanus]	XP_025270736.1 NAD kinase 2, mitochondrial [Camponotus floridanus]
g9729.t1	KMQ86259.1	45.5	1357	562	19	1	1195	23	1363	0.0	1088	1377	617	562	KMQ86259.1 retrovirus-related gag-pol polyprotein [Lasius niger]	KMQ86259.1 retrovirus-related gag-pol polyprotein [Lasius niger]
g9730.t1	XP_036139140.1	50.4	387	44	1	1	239	54	440	2.45e-105	331	540	195	44	XP_036139140.1 uncharacterized protein LOC118644543 [Monomorium pharaonis]	XP_036139140.1 uncharacterized protein LOC118644543 [Monomorium pharaonis]
g9731.t1	RLU21486.1	51.0	545	232	9	1	515	1	540	2.76e-148	462	780	278	232	RLU21486.1 hypothetical protein DMN91_005859 [Ooceraea biroi]	RLU21486.1 hypothetical protein DMN91_005859 [Ooceraea biroi]
g9732.t1	XP_029346464.1	78.8	33	7	0	49	81	26	58	1.04e-07	58.9	504	26	7	XP_029346464.1 uncharacterized protein LOC115034269 [Acyrthosiphon pisum]	XP_029346464.1 uncharacterized protein LOC115034269 [Acyrthosiphon pisum]
g9733.t1	XP_029346464.1	57.2	341	107	1	25	326	142	482	7.01e-126	383	504	195	107	XP_029346464.1 uncharacterized protein LOC115034269 [Acyrthosiphon pisum]	XP_029346464.1 uncharacterized protein LOC115034269 [Acyrthosiphon pisum]
g9735.t1	XP_025269127.1	64.9	57	17	2	13	69	1	54	7.38e-08	56.2	91	37	17	XP_025269127.1 uncharacterized protein LOC112639444 [Camponotus floridanus]	XP_025269127.1 uncharacterized protein LOC112639444 [Camponotus floridanus]
g9737.t1	XP_025269127.1	64.9	57	17	2	13	69	1	54	7.38e-08	56.2	91	37	17	XP_025269127.1 uncharacterized protein LOC112639444 [Camponotus floridanus]	XP_025269127.1 uncharacterized protein LOC112639444 [Camponotus floridanus]
g9739.t1	KMQ86259.1	43.5	1377	486	15	3	1102	2	1363	0.0	1039	1377	599	486	KMQ86259.1 retrovirus-related gag-pol polyprotein [Lasius niger]	KMQ86259.1 retrovirus-related gag-pol polyprotein [Lasius niger]
g9740.t1	XP_011251161.1	96.7	548	12	1	58	605	62	603	0.0	937	610	530	12	XP_011251161.1 uncharacterized protein LOC105248204 isoform X4 [Camponotus floridanus]	XP_011251161.1 uncharacterized protein LOC105248204 isoform X4 [Camponotus floridanus]
g9741.t1	XP_011251155.1	99.0	199	2	0	1	199	1	199	1.55e-123	357	199	197	2	XP_011251155.1 60S ribosomal protein L11 [Camponotus floridanus]	XP_011251155.1 60S ribosomal protein L11 [Camponotus floridanus]<>EFN71847.1 60S ribosomal protein L11 [Camponotus floridanus]
g9742.t1	XP_025263626.1	88.6	1021	81	7	1	1011	1	996	0.0	1639	996	905	81	XP_025263626.1 transcription termination factor 2 isoform X1 [Camponotus floridanus]	XP_025263626.1 transcription termination factor 2 isoform X1 [Camponotus floridanus]
g9743.t1	XP_011251146.1	98.9	856	9	0	1	856	97	952	0.0	1516	952	847	9	XP_011251146.1 trafficking kinesin-binding protein milt isoform X4 [Camponotus floridanus]	XP_011251146.1 trafficking kinesin-binding protein milt isoform X4 [Camponotus floridanus]
g9744.t1	XP_029671902.1	91.7	545	43	2	166	709	3	546	0.0	977	1400	500	43	XP_029671902.1 trafficking kinesin-binding protein milt-like [Formica exsecta]	XP_029671902.1 trafficking kinesin-binding protein milt-like [Formica exsecta]
g9745.t1	XP_029671895.1	93.3	149	10	0	31	179	74	222	1.04e-86	266	268	139	10	XP_029671895.1 uncharacterized protein LOC115240716 isoform X1 [Formica exsecta]	XP_029671895.1 uncharacterized protein LOC115240716 isoform X1 [Formica exsecta]
g9746.t1	XP_011251153.1	94.2	501	2	2	1	499	1	476	3.52e-262	732	476	472	2	XP_011251153.1 protein abrupt isoform X1 [Camponotus floridanus]	XP_011251153.1 protein abrupt isoform X1 [Camponotus floridanus]<>EFN71843.1 Broad-complex core protein isoform 6 [Camponotus floridanus]
g9747.t1	EFN83956.1	96.3	191	7	0	1	191	1	191	5.08e-125	360	191	184	7	EFN83956.1 hypothetical protein EAI_09626 [Harpegnathos saltator]	EFN83956.1 hypothetical protein EAI_09626 [Harpegnathos saltator]
g9749.t1	XP_025263594.1	97.1	1948	38	1	58	1987	13	1960	0.0	3718	1974	1892	38	XP_025263594.1 Down syndrome cell adhesion molecule-like protein Dscam2 [Camponotus floridanus]	XP_025263594.1 Down syndrome cell adhesion molecule-like protein Dscam2 [Camponotus floridanus]
g9750.t1	XP_025263653.1	84.8	558	53	8	26	581	1	528	7.15e-310	858	528	473	53	XP_025263653.1 uncharacterized protein LOC105248248 [Camponotus floridanus]	XP_025263653.1 uncharacterized protein LOC105248248 [Camponotus floridanus]
g9752.t1	EFN71479.1	100	41	0	0	1	41	72	112	2.31e-18	85.1	207	41	0	EFN71479.1 hypothetical protein EAG_06301 [Camponotus floridanus]	EFN71479.1 hypothetical protein EAG_06301 [Camponotus floridanus]
g9754.t1	XP_025266540.1	85.8	696	72	1	10	678	1	696	7.29e-301	846	696	597	72	XP_025266540.1 probable 28S rRNA (cytosine-C(5))-methyltransferase [Camponotus floridanus]	XP_025266540.1 probable 28S rRNA (cytosine-C(5))-methyltransferase [Camponotus floridanus]
g9755.t1	XP_025266546.1	99.3	460	3	0	1	460	1	460	0.0	920	460	457	3	XP_025266546.1 vacuolar fusion protein CCZ1 homolog [Camponotus floridanus]	XP_025266546.1 vacuolar fusion protein CCZ1 homolog [Camponotus floridanus]
g9756.t1	XP_025266509.1	89.5	325	19	1	1	310	1	325	5.64e-203	568	325	291	19	XP_025266509.1 dehydrogenase/reductase SDR family member 7 [Camponotus floridanus]	XP_025266509.1 dehydrogenase/reductase SDR family member 7 [Camponotus floridanus]
g9757.t1	XP_011256988.1	91.6	215	18	0	2	216	55	269	3.52e-136	392	269	197	18	XP_011256988.1 uncharacterized protein LOC105251705 [Camponotus floridanus]	XP_011256988.1 uncharacterized protein LOC105251705 [Camponotus floridanus]
g9758.t1	XP_011256987.1	95.1	344	14	1	28	368	4	347	1.72e-236	656	348	327	14	XP_011256987.1 L-galactose dehydrogenase isoform X1 [Camponotus floridanus]	XP_011256987.1 L-galactose dehydrogenase isoform X1 [Camponotus floridanus]<>XP_025269547.1 L-galactose dehydrogenase isoform X1 [Camponotus floridanus]<>XP_025269548.1 L-galactose dehydrogenase isoform X1 [Camponotus floridanus]
g9760.t1	EFN67986.1	89.8	49	5	0	1	49	1	49	3.63e-17	84.0	278	44	5	EFN67986.1 hypothetical protein EAG_10524 [Camponotus floridanus]	EFN67986.1 hypothetical protein EAG_10524 [Camponotus floridanus]
g9761.t1	XP_025269414.1	82.7	1238	29	4	1	1226	128	1192	0.0	1870	1193	1024	29	XP_025269414.1 pleckstrin homology domain-containing family G member 5 isoform X2 [Camponotus floridanus]	XP_025269414.1 pleckstrin homology domain-containing family G member 5 isoform X2 [Camponotus floridanus]
g9762.t1	XP_029660711.1	98.4	757	12	0	1	757	4	760	0.0	1515	760	745	12	XP_029660711.1 leucine-zipper-like transcriptional regulator 1 isoform X2 [Formica exsecta]	XP_029660711.1 leucine-zipper-like transcriptional regulator 1 isoform X2 [Formica exsecta]
g9763.t1	XP_011256975.1	98.2	386	7	0	1	386	2	387	5.79e-272	748	387	379	7	XP_011256975.1 histone-lysine N-methyltransferase PR-Set7 isoform X1 [Camponotus floridanus]	XP_011256975.1 histone-lysine N-methyltransferase PR-Set7 isoform X1 [Camponotus floridanus]
g9764.t1	XP_011256971.2	98.6	1382	12	2	1	1375	1	1382	0.0	2639	1382	1363	12	XP_011256971.2 protein strawberry notch [Camponotus floridanus]	XP_011256971.2 protein strawberry notch [Camponotus floridanus]
g9765.t1	XP_029660628.1	91.2	226	5	1	1	211	1	226	6.95e-134	385	226	206	5	XP_029660628.1 Golgi SNAP receptor complex member 1 isoform X2 [Formica exsecta]	XP_029660628.1 Golgi SNAP receptor complex member 1 isoform X2 [Formica exsecta]
g9766.t1	XP_011256970.2	98.7	1978	25	1	1	1978	1	1977	0.0	3886	1980	1952	25	XP_011256970.2 anaphase-promoting complex subunit 1 isoform X1 [Camponotus floridanus]	XP_011256970.2 anaphase-promoting complex subunit 1 isoform X1 [Camponotus floridanus]
g9767.t1	XP_025269572.1	96.4	247	9	0	1	247	1	247	4.08e-170	479	247	238	9	XP_025269572.1 rhomboid-related protein 4-like [Camponotus floridanus]	XP_025269572.1 rhomboid-related protein 4-like [Camponotus floridanus]
g9768.t1	XP_011256968.1	97.6	622	15	0	5	626	1	622	0.0	1245	622	607	15	XP_011256968.1 xaa-Pro aminopeptidase ApepP [Camponotus floridanus]	XP_011256968.1 xaa-Pro aminopeptidase ApepP [Camponotus floridanus]<>EFN67979.1 Xaa-Pro aminopeptidase 1 [Camponotus floridanus]
g9769.t1	XP_025269443.1	94.3	792	38	3	1	787	1	790	0.0	1078	790	747	38	XP_025269443.1 dendritic arbor reduction protein 1 isoform X1 [Camponotus floridanus]	XP_025269443.1 dendritic arbor reduction protein 1 isoform X1 [Camponotus floridanus]
g9770.t1	XP_011256963.1	98.4	244	3	1	57	300	9	251	8.62e-157	447	251	240	3	XP_011256963.1 nuclear receptor-binding factor 2 [Camponotus floridanus]	XP_011256963.1 nuclear receptor-binding factor 2 [Camponotus floridanus]
g9771.t1	XP_011256962.2	95.7	439	19	0	1	439	1	439	3.79e-315	862	439	420	19	XP_011256962.2 tubulin alpha-2 chain [Camponotus floridanus]	XP_011256962.2 tubulin alpha-2 chain [Camponotus floridanus]
g9772.t1	XP_012532668.1	98.5	68	1	0	1	68	1	68	9.73e-40	135	68	67	1	XP_012532668.1 uncharacterized protein LOC105834596 [Monomorium pharaonis]	XP_012532668.1 uncharacterized protein LOC105834596 [Monomorium pharaonis]
g9773.t1	EFN67973.1	90.7	1657	34	2	1	1537	1	1657	0.0	2944	1657	1503	34	EFN67973.1 Double-stranded RNA-specific editase Adar [Camponotus floridanus]	EFN67973.1 Double-stranded RNA-specific editase Adar [Camponotus floridanus]
g9774.t1	XP_011256955.2	91.8	1181	83	4	1	1172	1	1176	0.0	1961	1176	1084	83	XP_011256955.2 coiled-coil domain-containing protein 186 isoform X2 [Camponotus floridanus]	XP_011256955.2 coiled-coil domain-containing protein 186 isoform X2 [Camponotus floridanus]
g9775.t1	XP_025269550.1	99.7	623	2	0	551	1173	50	672	0.0	1204	672	621	2	XP_025269550.1 armadillo-like helical domain-containing protein 3 [Camponotus floridanus]	XP_025269550.1 armadillo-like helical domain-containing protein 3 [Camponotus floridanus]
g9776.t1	XP_011256948.1	95.5	426	17	1	1	424	6	431	3.78e-296	813	433	407	17	XP_011256948.1 probable proline--tRNA ligase, mitochondrial [Camponotus floridanus]	XP_011256948.1 probable proline--tRNA ligase, mitochondrial [Camponotus floridanus]
g9777.t1	XP_011256946.1	93.2	399	26	1	1	398	1	399	3.11e-273	752	399	372	26	XP_011256946.1 transcription termination factor 3, mitochondrial [Camponotus floridanus]	XP_011256946.1 transcription termination factor 3, mitochondrial [Camponotus floridanus]<>EFN67967.1 mTERF domain-containing protein 1, mitochondrial [Camponotus floridanus]
g9778.t1	XP_011256942.1	98.7	79	1	0	1	79	1	79	3.73e-51	164	79	78	1	XP_011256942.1 reactive oxygen species modulator 1 isoform X2 [Camponotus floridanus]	XP_011256942.1 reactive oxygen species modulator 1 isoform X2 [Camponotus floridanus]<>XP_025269502.1 reactive oxygen species modulator 1 isoform X2 [Camponotus floridanus]
g9779.t1	XP_011256944.1	99.2	238	2	0	1	238	37	274	2.34e-170	486	385	236	2	XP_011256944.1 endoplasmic reticulum-Golgi intermediate compartment protein 3 isoform X1 [Camponotus floridanus]	XP_011256944.1 endoplasmic reticulum-Golgi intermediate compartment protein 3 isoform X1 [Camponotus floridanus]<>EFN67966.1 Endoplasmic reticulum-Golgi intermediate compartment protein 3 [Camponotus floridanus]
g9780.t1	EFN67965.1	95.5	594	2	1	1	569	1	594	0.0	1108	594	567	2	EFN67965.1 MAGUK p55 subfamily member 2 [Camponotus floridanus]	EFN67965.1 MAGUK p55 subfamily member 2 [Camponotus floridanus]
g9781.t1	EFN67964.1	90.8	748	31	1	38	747	10	757	0.0	1384	757	679	31	EFN67964.1 Dipeptidyl peptidase 4 [Camponotus floridanus]	EFN67964.1 Dipeptidyl peptidase 4 [Camponotus floridanus]
g9782.t1	XP_018577535.1	54.3	70	27	2	5	74	31	95	6.48e-10	62.4	138	38	27	XP_018577535.1 uncharacterized protein LOC108915872 [Anoplophora glabripennis]	XP_018577535.1 uncharacterized protein LOC108915872 [Anoplophora glabripennis]
g9783.t1	EFN67962.1	91.9	770	18	2	48	773	71	840	0.0	1454	840	708	18	EFN67962.1 Dipeptidyl aminopeptidase-like protein 6 [Camponotus floridanus]	EFN67962.1 Dipeptidyl aminopeptidase-like protein 6 [Camponotus floridanus]
g9784.t1	XP_019883212.2	97.1	276	8	0	1	276	146	421	2.76e-187	530	421	268	8	XP_019883212.2 meiotic recombination protein W68 [Camponotus floridanus]	XP_019883212.2 meiotic recombination protein W68 [Camponotus floridanus]
g9785.t1	KYN43948.1	49.4	77	27	3	103	167	51	127	7.60e-06	56.2	206	38	27	KYN43948.1 hypothetical protein ALC56_01486 [Trachymyrmex septentrionalis]	KYN43948.1 hypothetical protein ALC56_01486 [Trachymyrmex septentrionalis]
g9786.t1	XP_025269577.1	95.3	680	24	3	32	707	5	680	0.0	1320	680	648	24	XP_025269577.1 transcription factor glial cells missing isoform X2 [Camponotus floridanus]	XP_025269577.1 transcription factor glial cells missing isoform X2 [Camponotus floridanus]
g9787.t1	XP_025269575.1	98.8	1464	18	0	1	1464	1	1464	0.0	2697	1464	1446	18	XP_025269575.1 RB1-inducible coiled-coil protein 1 isoform X1 [Camponotus floridanus]	XP_025269575.1 RB1-inducible coiled-coil protein 1 isoform X1 [Camponotus floridanus]<>EFN67958.1 RB1-inducible coiled-coil protein 1 [Camponotus floridanus]
g9788.t1	XP_025269484.1	88.5	1055	56	3	1	990	1	1055	0.0	1454	1083	934	56	XP_025269484.1 uncharacterized protein LOC105251718 [Camponotus floridanus]	XP_025269484.1 uncharacterized protein LOC105251718 [Camponotus floridanus]
g9790.t1	XP_011256929.1	91.9	172	14	0	1	172	1	172	1.18e-107	315	172	158	14	XP_011256929.1 cytochrome B5-like protein [Camponotus floridanus]	XP_011256929.1 cytochrome B5-like protein [Camponotus floridanus]<>EFN67954.1 Cytochrome b5 [Camponotus floridanus]
g9791.t1	XP_025269520.1	91.1	337	28	1	1	337	1	335	1.06e-182	518	335	307	28	XP_025269520.1 uncharacterized protein LOC105251671 [Camponotus floridanus]	XP_025269520.1 uncharacterized protein LOC105251671 [Camponotus floridanus]<>XP_025269521.1 uncharacterized protein LOC105251671 [Camponotus floridanus]<>XP_025269522.1 uncharacterized protein LOC105251671 [Camponotus floridanus]
g9793.t1	XP_011266770.2	100	172	0	0	1	172	196	367	1.17e-119	358	519	172	0	XP_011266770.2 T-box transcription factor TBX20 [Camponotus floridanus]	XP_011266770.2 T-box transcription factor TBX20 [Camponotus floridanus]
g9794.t1	EFN61210.1	92.1	242	18	1	1	242	1	241	9.06e-137	394	241	223	18	EFN61210.1 hypothetical protein EAG_12769 [Camponotus floridanus]	EFN61210.1 hypothetical protein EAG_12769 [Camponotus floridanus]
g9795.t1	XP_011266770.2	97.7	132	3	0	11	142	63	194	9.01e-77	247	519	129	3	XP_011266770.2 T-box transcription factor TBX20 [Camponotus floridanus]	XP_011266770.2 T-box transcription factor TBX20 [Camponotus floridanus]
g9796.t1	XP_029676608.1	93.8	80	4	1	4	82	25	104	4.98e-35	135	482	75	4	XP_029676608.1 T-box transcription factor TBX20-like isoform X2 [Formica exsecta]	XP_029676608.1 T-box transcription factor TBX20-like isoform X2 [Formica exsecta]
g9797.t1	XP_011266076.1	98.9	936	9	1	1	935	34	969	0.0	1805	969	926	9	XP_011266076.1 vacuolar protein sorting-associated protein 54 [Camponotus floridanus]	XP_011266076.1 vacuolar protein sorting-associated protein 54 [Camponotus floridanus]<>EFN61626.1 Vacuolar protein sorting-associated protein 54 [Camponotus floridanus]
g9798.t1	XP_011266075.2	98.5	336	5	0	1	336	10	345	1.22e-236	655	345	331	5	XP_011266075.2 cytoplasmic dynein 2 light intermediate chain 1 [Camponotus floridanus]	XP_011266075.2 cytoplasmic dynein 2 light intermediate chain 1 [Camponotus floridanus]
g9799.t1	XP_011266069.1	58.8	216	85	2	1	215	1	213	1.84e-81	252	214	127	85	XP_011266069.1 uncharacterized protein LOC105257268 [Camponotus floridanus]	XP_011266069.1 uncharacterized protein LOC105257268 [Camponotus floridanus]
g9800.t1	EFN61624.1	85.8	113	16	0	1	113	1	113	8.69e-62	202	308	97	16	EFN61624.1 hypothetical protein EAG_05928 [Camponotus floridanus]	EFN61624.1 hypothetical protein EAG_05928 [Camponotus floridanus]
g9803.t1	EFN61623.1	99.7	617	2	0	1	617	1	617	0.0	1038	617	615	2	EFN61623.1 Protein numb [Camponotus floridanus]	EFN61623.1 Protein numb [Camponotus floridanus]
g9804.t1	XP_029666673.1	68.6	532	129	4	1	528	173	670	2.00e-228	655	671	365	129	XP_029666673.1 uncharacterized protein LOC115237637 [Formica exsecta]	XP_029666673.1 uncharacterized protein LOC115237637 [Formica exsecta]
g9805.t1	EFN61622.1	97.2	214	4	1	1	212	1	214	2.20e-148	421	214	208	4	EFN61622.1 1-acyl-sn-glycerol-3-phosphate acyltransferase alpha [Camponotus floridanus]	EFN61622.1 1-acyl-sn-glycerol-3-phosphate acyltransferase alpha [Camponotus floridanus]
g9806.t1	XP_025269659.1	99.1	538	5	0	1	538	1	538	0.0	1063	538	533	5	XP_025269659.1 NEDD8-activating enzyme E1 regulatory subunit [Camponotus floridanus]	XP_025269659.1 NEDD8-activating enzyme E1 regulatory subunit [Camponotus floridanus]<>EFN61621.1 NEDD8-activating enzyme E1 regulatory subunit [Camponotus floridanus]
g9807.t1	XP_025269642.1	98.8	519	6	0	1	519	1	519	0.0	996	519	513	6	XP_025269642.1 V-type proton ATPase subunit H isoform X1 [Camponotus floridanus]	XP_025269642.1 V-type proton ATPase subunit H isoform X1 [Camponotus floridanus]<>EFN61620.1 Vacuolar proton pump subunit H [Camponotus floridanus]
g9808.t1	XP_011266059.1	98.0	1124	23	0	1	1124	1	1124	0.0	2267	1124	1101	23	XP_011266059.1 DNA-directed RNA polymerase I subunit RPA2 [Camponotus floridanus]	XP_011266059.1 DNA-directed RNA polymerase I subunit RPA2 [Camponotus floridanus]
g9809.t1	XP_025269656.1	97.1	315	9	0	1	315	1	315	9.56e-219	607	315	306	9	XP_025269656.1 graves disease carrier protein-like [Camponotus floridanus]	XP_025269656.1 graves disease carrier protein-like [Camponotus floridanus]
g9810.t1	EFN61617.1	100	372	0	0	1	372	1	372	8.35e-285	779	372	372	0	EFN61617.1 Serine/threonine-protein phosphatase 2A catalytic subunit alpha isoform [Camponotus floridanus]	EFN61617.1 Serine/threonine-protein phosphatase 2A catalytic subunit alpha isoform [Camponotus floridanus]
g9811.t1	XP_029164942.1	96.6	327	11	0	1	327	1	327	5.37e-50	179	327	316	11	XP_029164942.1 protein phosphatase 1 regulatory subunit 7 isoform X1 [Nylanderia fulva]	XP_029164942.1 protein phosphatase 1 regulatory subunit 7 isoform X1 [Nylanderia fulva]
g9812.t1	XP_011266048.1	97.9	379	8	0	1	379	1	379	8.26e-275	754	379	371	8	XP_011266048.1 alpha-methylacyl-CoA racemase isoform X1 [Camponotus floridanus]	XP_011266048.1 alpha-methylacyl-CoA racemase isoform X1 [Camponotus floridanus]<>XP_011266050.1 alpha-methylacyl-CoA racemase isoform X1 [Camponotus floridanus]<>XP_011266051.1 alpha-methylacyl-CoA racemase isoform X1 [Camponotus floridanus]<>XP_011266052.1 alpha-methylacyl-CoA racemase isoform X1 [Camponotus floridanus]<>XP_025269668.1 alpha-methylacyl-CoA racemase isoform X1 [Camponotus floridanus]<>XP_025269669.1 alpha-methylacyl-CoA racemase isoform X1 [Camponotus floridanus]<>EFN61615.1 Alpha-methylacyl-CoA racemase [Camponotus floridanus]
g9813.t1	XP_011266046.1	70.3	855	7	2	1	855	26	633	0.0	939	633	601	7	XP_011266046.1 mediator of RNA polymerase II transcription subunit 15 [Camponotus floridanus]	XP_011266046.1 mediator of RNA polymerase II transcription subunit 15 [Camponotus floridanus]<>EFN61614.1 Mediator of RNA polymerase II transcription subunit 15 [Camponotus floridanus]
g9814.t1	XP_019884921.2	93.4	1247	75	1	1	1247	1	1240	0.0	2222	1256	1165	75	XP_019884921.2 uncharacterized protein LOC105257257 isoform X1 [Camponotus floridanus]	XP_019884921.2 uncharacterized protein LOC105257257 isoform X1 [Camponotus floridanus]<>XP_025269665.1 uncharacterized protein LOC105257257 isoform X1 [Camponotus floridanus]
g9815.t1	XP_011266043.1	99.1	226	2	0	1	226	1	226	1.47e-159	452	265	224	2	XP_011266043.1 probable uridine-cytidine kinase isoform X2 [Camponotus floridanus]	XP_011266043.1 probable uridine-cytidine kinase isoform X2 [Camponotus floridanus]
g9816.t1	XP_011266040.1	73.4	274	37	1	1	238	10	283	8.49e-92	281	283	201	37	XP_011266040.1 uncharacterized protein LOC105257253 [Camponotus floridanus]	XP_011266040.1 uncharacterized protein LOC105257253 [Camponotus floridanus]
g9817.t1	XP_011266039.1	100	221	0	0	1	221	1	221	1.69e-165	465	221	221	0	XP_011266039.1 casein kinase II subunit beta isoform X2 [Camponotus floridanus]	XP_011266039.1 casein kinase II subunit beta isoform X2 [Camponotus floridanus]<>XP_029156004.1 casein kinase II subunit beta [Nylanderia fulva]<>XP_029156005.1 casein kinase II subunit beta [Nylanderia fulva]<>XP_029156007.1 casein kinase II subunit beta [Nylanderia fulva]<>XP_029162448.1 casein kinase II subunit beta [Nylanderia fulva]<>XP_029162449.1 casein kinase II subunit beta [Nylanderia fulva]<>XP_029162450.1 casein kinase II subunit beta [Nylanderia fulva]<>XP_029679244.1 casein kinase II subunit beta isoform X2 [Formica exsecta]<>XP_029679245.1 casein kinase II subunit beta isoform X2 [Formica exsecta]<>EFN61608.1 Casein kinase II subunit beta [Camponotus floridanus]
g9818.t1	XP_025269646.1	89.1	881	61	4	1	856	2	872	0.0	1481	880	785	61	XP_025269646.1 serine/threonine-protein kinase MPS1 [Camponotus floridanus]	XP_025269646.1 serine/threonine-protein kinase MPS1 [Camponotus floridanus]
g9819.t1	XP_011266032.1	99.2	517	4	0	1	517	1	517	0.0	1011	517	513	4	XP_011266032.1 nucleolar complex protein 4 homolog B [Camponotus floridanus]	XP_011266032.1 nucleolar complex protein 4 homolog B [Camponotus floridanus]<>XP_011266034.1 nucleolar complex protein 4 homolog B [Camponotus floridanus]<>XP_011266035.1 nucleolar complex protein 4 homolog B [Camponotus floridanus]
g9820.t1	KMQ97427.1	91.1	336	30	0	1	336	3	338	2.43e-223	621	338	306	30	KMQ97427.1 delta-aminolevulinic acid dehydratase [Lasius niger]	KMQ97427.1 delta-aminolevulinic acid dehydratase [Lasius niger]
g9821.t1	XP_011266030.1	99.7	656	2	0	1	656	1	656	0.0	1253	656	654	2	XP_011266030.1 endoplasmic reticulum chaperone BiP isoform X1 [Camponotus floridanus]	XP_011266030.1 endoplasmic reticulum chaperone BiP isoform X1 [Camponotus floridanus]<>EFN61604.1 Heat shock 70 kDa protein cognate 3 [Camponotus floridanus]
g9822.t1	XP_011266028.1	90.0	580	46	3	1	570	1	578	0.0	1025	578	522	46	XP_011266028.1 60 kDa SS-A/Ro ribonucleoprotein [Camponotus floridanus]	XP_011266028.1 60 kDa SS-A/Ro ribonucleoprotein [Camponotus floridanus]<>EFN61603.1 60 kDa SS-A/Ro ribonucleoprotein [Camponotus floridanus]
g9823.t1	XP_011266027.1	100	130	0	0	1	130	1	130	1.74e-89	269	159	130	0	XP_011266027.1 protein charybde [Camponotus floridanus]	XP_011266027.1 protein charybde [Camponotus floridanus]<>EFN61602.1 Protein charybde [Camponotus floridanus]
g9824.t1	XP_029679181.1	76.2	101	18	4	1	95	76	176	1.02e-42	147	176	77	18	XP_029679181.1 uncharacterized protein LOC115245168 [Formica exsecta]	XP_029679181.1 uncharacterized protein LOC115245168 [Formica exsecta]
g9825.t1	XP_025269660.1	97.7	2074	36	4	1	2074	1	2063	0.0	4059	2063	2027	36	XP_025269660.1 putative glutamate synthase [NADPH] isoform X1 [Camponotus floridanus]	XP_025269660.1 putative glutamate synthase [NADPH] isoform X1 [Camponotus floridanus]<>XP_025269661.1 putative glutamate synthase [NADPH] isoform X1 [Camponotus floridanus]<>XP_025269662.1 putative glutamate synthase [NADPH] isoform X1 [Camponotus floridanus]
g9826.t1	XP_025269634.1	98.8	1273	13	1	1	1273	1	1271	0.0	2457	1271	1258	13	XP_025269634.1 protein retinal degeneration B isoform X2 [Camponotus floridanus]	XP_025269634.1 protein retinal degeneration B isoform X2 [Camponotus floridanus]<>EFN72549.1 Protein retinal degeneration B [Camponotus floridanus]
g9827.t1	XP_011858265.1	70.5	258	10	2	5	196	84	341	1.29e-108	325	367	182	10	XP_011858265.1 PREDICTED: putative nuclease HARBI1 isoform X1 [Vollenhovia emeryi]	XP_011858265.1 PREDICTED: putative nuclease HARBI1 isoform X1 [Vollenhovia emeryi]
g9828.t1	XP_025269909.1	86.5	74	10	0	1	74	115	188	2.86e-36	133	280	64	10	XP_025269909.1 uncharacterized protein LOC105250889 isoform X1 [Camponotus floridanus]	XP_025269909.1 uncharacterized protein LOC105250889 isoform X1 [Camponotus floridanus]
g9829.t1	XP_018305544.1	40.9	778	341	15	4	676	5	768	3.50e-153	491	1426	318	341	XP_018305544.1 PREDICTED: uncharacterized protein LOC108723964 [Trachymyrmex zeteki]	XP_018305544.1 PREDICTED: uncharacterized protein LOC108723964 [Trachymyrmex zeteki]
g9832.t1	XP_043468802.1	52.0	908	372	9	8	864	16	910	4.55e-314	896	914	472	372	XP_043468802.1 uncharacterized protein LOC122502701 [Leptopilina heterotoma]	XP_043468802.1 uncharacterized protein LOC122502701 [Leptopilina heterotoma]<>XP_043468811.1 uncharacterized protein LOC122502708 [Leptopilina heterotoma]
g9833.t1	KYN00656.1	64.3	266	95	0	24	289	9	274	1.74e-123	373	287	171	95	KYN00656.1 hypothetical protein ALC62_08565, partial [Cyphomyrmex costatus]	KYN00656.1 hypothetical protein ALC62_08565, partial [Cyphomyrmex costatus]
g9834.t1	XP_024874187.1	45.4	194	89	3	1	193	1	178	2.59e-37	146	507	88	89	XP_024874187.1 uncharacterized protein LOC112456102 [Temnothorax curvispinosus]	XP_024874187.1 uncharacterized protein LOC112456102 [Temnothorax curvispinosus]
g9835.t1	KMQ83491.1	94.2	295	17	0	1	295	8	302	6.12e-191	536	302	278	17	KMQ83491.1 histone H3, partial [Lasius niger]	KMQ83491.1 histone H3, partial [Lasius niger]
g9836.t1	XP_025152992.1	51.7	211	78	2	38	224	93	303	7.59e-61	204	343	109	78	XP_025152992.1 uncharacterized protein LOC112588205 [Harpegnathos saltator]	XP_025152992.1 uncharacterized protein LOC112588205 [Harpegnathos saltator]
g9837.t1	XP_011260849.1	98.5	469	7	0	1	469	28	496	1.12e-268	759	634	462	7	XP_011260849.1 zinc finger protein 184 isoform X2 [Camponotus floridanus]	XP_011260849.1 zinc finger protein 184 isoform X2 [Camponotus floridanus]
g9838.t1	XP_011260854.3	98.6	425	6	0	1	425	1	425	2.03e-312	853	425	419	6	XP_011260854.3 ornithine aminotransferase, mitochondrial [Camponotus floridanus]	XP_011260854.3 ornithine aminotransferase, mitochondrial [Camponotus floridanus]
g9839.t1	XP_011260853.1	97.7	433	9	1	1	433	1	432	0.0	863	432	423	9	XP_011260853.1 ornithine aminotransferase, mitochondrial [Camponotus floridanus]	XP_011260853.1 ornithine aminotransferase, mitochondrial [Camponotus floridanus]<>EFN65324.1 Ornithine aminotransferase, mitochondrial [Camponotus floridanus]
g9840.t1	XP_011260855.1	91.9	307	22	2	1	306	1	305	7.51e-193	541	305	282	22	XP_011260855.1 cell division cycle-associated protein 7 [Camponotus floridanus]	XP_011260855.1 cell division cycle-associated protein 7 [Camponotus floridanus]<>EFN65325.1 Cell division cycle-associated 7-like protein [Camponotus floridanus]
g9841.t1	XP_025264573.1	98.1	419	8	0	115	533	1	419	3.53e-296	817	419	411	8	XP_025264573.1 methyltransferase-like protein 25 [Camponotus floridanus]	XP_025264573.1 methyltransferase-like protein 25 [Camponotus floridanus]
g9842.t1	EFN65327.1	99.7	303	1	0	1	303	1	303	3.87e-212	590	303	302	1	EFN65327.1 TBC1 domain family member 7 [Camponotus floridanus]	EFN65327.1 TBC1 domain family member 7 [Camponotus floridanus]
g9843.t1	XP_029159043.1	98.3	531	9	0	1	531	1	531	0.0	1016	531	522	9	XP_029159043.1 hippocampus abundant transcript 1 protein isoform X4 [Nylanderia fulva]	XP_029159043.1 hippocampus abundant transcript 1 protein isoform X4 [Nylanderia fulva]
g9844.t1	XP_011260873.1	93.2	3119	187	11	1	3105	1	3108	0.0	4714	3108	2907	187	XP_011260873.1 serine/threonine-protein kinase WNK1 isoform X3 [Camponotus floridanus]	XP_011260873.1 serine/threonine-protein kinase WNK1 isoform X3 [Camponotus floridanus]
g9845.t1	XP_011260877.1	99.3	583	4	0	1	583	1	583	0.0	1026	583	579	4	XP_011260877.1 pre-mRNA-splicing factor Slu7 [Camponotus floridanus]	XP_011260877.1 pre-mRNA-splicing factor Slu7 [Camponotus floridanus]<>EFN65330.1 Pre-mRNA-splicing factor Slu7 [Camponotus floridanus]
g9846.t1	XP_011260891.2	93.5	525	34	0	1	525	2	526	0.0	1001	526	491	34	XP_011260891.2 activin receptor type-2A [Camponotus floridanus]	XP_011260891.2 activin receptor type-2A [Camponotus floridanus]<>XP_025263362.1 activin receptor type-2A [Camponotus floridanus]
g9850.t1	EFN65331.1	91.5	106	9	0	30	135	1	106	1.97e-32	124	129	97	9	EFN65331.1 Complexin, partial [Camponotus floridanus]	EFN65331.1 Complexin, partial [Camponotus floridanus]
g9851.t1	XP_025264067.1	92.0	1862	127	7	33	1879	110	1964	0.0	3217	1970	1713	127	XP_025264067.1 uncharacterized protein MAL13P1.304 [Camponotus floridanus]	XP_025264067.1 uncharacterized protein MAL13P1.304 [Camponotus floridanus]
g9852.t1	XP_011260881.1	78.4	278	2	1	1	278	1	220	7.20e-108	322	220	218	2	XP_011260881.1 charged multivesicular body protein 3 [Camponotus floridanus]	XP_011260881.1 charged multivesicular body protein 3 [Camponotus floridanus]<>EFN65333.1 Charged multivesicular body protein 3 [Camponotus floridanus]
g9853.t1	XP_025263890.1	82.3	265	41	4	31	291	23	285	1.36e-142	414	307	218	41	XP_025263890.1 uncharacterized protein LOC105254096 isoform X1 [Camponotus floridanus]	XP_025263890.1 uncharacterized protein LOC105254096 isoform X1 [Camponotus floridanus]
g9854.t1	XP_011260882.1	98.0	256	5	0	1	256	1	256	2.66e-175	493	256	251	5	XP_011260882.1 DNA excision repair protein ERCC-1 [Camponotus floridanus]	XP_011260882.1 DNA excision repair protein ERCC-1 [Camponotus floridanus]<>EFN65335.1 DNA excision repair protein ERCC-1 [Camponotus floridanus]
g9855.t1	XP_025263457.1	93.9	148	9	0	1	148	1	148	1.54e-83	270	399	139	9	XP_025263457.1 STAM-binding protein [Camponotus floridanus]	XP_025263457.1 STAM-binding protein [Camponotus floridanus]
g9856.t1	XP_025267961.1	87.5	152	18	1	1	151	17	168	6.58e-89	280	585	133	18	XP_025267961.1 golgin subfamily A member 6-like protein 6 [Camponotus floridanus]	XP_025267961.1 golgin subfamily A member 6-like protein 6 [Camponotus floridanus]
g9857.t1	XP_025264911.1	68.6	328	92	2	10	330	498	821	2.83e-119	382	1214	225	92	XP_025264911.1 trichohyalin-like [Camponotus floridanus]	XP_025264911.1 trichohyalin-like [Camponotus floridanus]
g9858.t1	EFN65336.1	93.3	254	17	0	26	279	51	304	6.80e-168	477	304	237	17	EFN65336.1 STAM-binding protein-like [Camponotus floridanus]	EFN65336.1 STAM-binding protein-like [Camponotus floridanus]
g9859.t1	EFN65337.1	97.0	132	4	0	1	132	1	132	1.03e-93	276	132	128	4	EFN65337.1 CDGSH iron sulfur domain-containing protein 2-like protein [Camponotus floridanus]	EFN65337.1 CDGSH iron sulfur domain-containing protein 2-like protein [Camponotus floridanus]
g9860.t1	XP_025075254.1	94.4	54	1	1	1	52	1	54	4.87e-23	92.8	57	51	1	XP_025075254.1 uncharacterized protein LOC105431617 isoform X4 [Pogonomyrmex barbatus]	XP_025075254.1 uncharacterized protein LOC105431617 isoform X4 [Pogonomyrmex barbatus]
g9861.t1	XP_012224381.1	72.1	269	73	2	14	282	217	483	4.79e-132	393	483	194	73	XP_012224381.1 PREDICTED: probable tubulin polyglutamylase TTLL9 [Linepithema humile]	XP_012224381.1 PREDICTED: probable tubulin polyglutamylase TTLL9 [Linepithema humile]
g9862.t1	EFN65338.1	99.1	1076	10	0	47	1122	73	1148	0.0	1962	1148	1066	10	EFN65338.1 PH and SEC7 domain-containing protein 3 [Camponotus floridanus]	EFN65338.1 PH and SEC7 domain-containing protein 3 [Camponotus floridanus]
g9863.t1	XP_025262817.1	94.6	4525	216	16	1	4517	1514	6017	0.0	6641	6017	4280	216	XP_025262817.1 histone-lysine N-methyltransferase 2C isoform X7 [Camponotus floridanus]	XP_025262817.1 histone-lysine N-methyltransferase 2C isoform X7 [Camponotus floridanus]
g9864.t1	XP_025262820.1	97.1	1469	39	2	1	1469	1	1465	0.0	2709	5930	1426	39	XP_025262820.1 histone-lysine N-methyltransferase 2C isoform X8 [Camponotus floridanus]	XP_025262820.1 histone-lysine N-methyltransferase 2C isoform X8 [Camponotus floridanus]
g9865.t1	XP_025264644.1	86.6	365	13	1	65	393	10	374	9.13e-229	639	394	316	13	XP_025264644.1 protein ALP1-like [Camponotus floridanus]	XP_025264644.1 protein ALP1-like [Camponotus floridanus]
g9866.t1	KMQ98055.1	61.5	361	128	5	1	357	1	354	3.13e-133	394	354	222	128	KMQ98055.1 transcription factor adf-1 [Lasius niger]	KMQ98055.1 transcription factor adf-1 [Lasius niger]
g9867.t1	XP_032690057.1	84.9	351	53	0	1	351	1	351	6.98e-214	598	351	298	53	XP_032690057.1 uncharacterized protein LOC116853218 [Odontomachus brunneus]	XP_032690057.1 uncharacterized protein LOC116853218 [Odontomachus brunneus]
g9868.t1	XP_011699196.1	41.1	897	367	8	194	935	272	1162	2.25e-199	622	1450	369	367	XP_011699196.1 PREDICTED: uncharacterized protein LOC105456676 [Wasmannia auropunctata]	XP_011699196.1 PREDICTED: uncharacterized protein LOC105456676 [Wasmannia auropunctata]
g9869.t1	XP_024868349.1	73.7	357	60	4	13	336	59	414	2.86e-180	515	414	263	60	XP_024868349.1 putative nuclease HARBI1 isoform X1 [Temnothorax curvispinosus]	XP_024868349.1 putative nuclease HARBI1 isoform X1 [Temnothorax curvispinosus]
g9870.t1	XP_026826314.1	74.7	293	61	3	3	285	5	294	7.51e-155	447	314	219	61	XP_026826314.1 putative nuclease HARBI1 isoform X1 [Ooceraea biroi]	XP_026826314.1 putative nuclease HARBI1 isoform X1 [Ooceraea biroi]
g9871.t1	KMQ87322.1	59.3	108	34	3	1	106	1	100	3.16e-29	115	256	64	34	KMQ87322.1 hypothetical protein RF55_13424 [Lasius niger]	KMQ87322.1 hypothetical protein RF55_13424 [Lasius niger]
g9872.t1	KMQ93530.1	89.2	93	10	0	1	93	590	682	3.01e-49	177	922	83	10	KMQ93530.1 hypothetical protein RF55_6363 [Lasius niger]	KMQ93530.1 hypothetical protein RF55_6363 [Lasius niger]
g9873.t1	KMQ86945.1	77.5	138	30	1	1	137	202	339	2.69e-60	205	586	107	30	KMQ86945.1 hypothetical protein RF55_13929 [Lasius niger]	KMQ86945.1 hypothetical protein RF55_13929 [Lasius niger]<>KMQ86961.1 hypothetical protein RF55_13908 [Lasius niger]
g9874.t1	KYN12207.1	57.1	294	97	3	165	432	896	1186	3.67e-92	315	1243	168	97	KYN12207.1 hypothetical protein ALC57_15604 [Trachymyrmex cornetzi]	KYN12207.1 hypothetical protein ALC57_15604 [Trachymyrmex cornetzi]
g9875.t1	KMQ86569.1	43.3	573	170	5	191	608	178	750	1.35e-137	430	751	248	170	KMQ86569.1 transposase, partial [Lasius niger]	KMQ86569.1 transposase, partial [Lasius niger]
g9876.t1	XP_029170333.1	71.0	200	52	3	16	210	47	245	1.00e-78	255	390	142	52	XP_029170333.1 uncharacterized protein LOC114940024, partial [Nylanderia fulva]	XP_029170333.1 uncharacterized protein LOC114940024, partial [Nylanderia fulva]
g9877.t1	XP_029174971.1	84.4	257	40	0	1	257	282	538	3.25e-143	433	731	217	40	XP_029174971.1 uncharacterized protein LOC114943500 [Nylanderia fulva]	XP_029174971.1 uncharacterized protein LOC114943500 [Nylanderia fulva]
g9878.t1	XP_036151270.1	66.9	378	57	1	1	310	76	453	2.09e-162	475	483	253	57	XP_036151270.1 uncharacterized protein LOC105828196 [Monomorium pharaonis]	XP_036151270.1 uncharacterized protein LOC105828196 [Monomorium pharaonis]
g9879.t1	XP_036145945.1	72.5	426	47	2	1	356	1	426	4.63e-209	595	457	309	47	XP_036145945.1 uncharacterized protein LOC105840637 [Monomorium pharaonis]	XP_036145945.1 uncharacterized protein LOC105840637 [Monomorium pharaonis]
g9880.t1	KYM98423.1	50.9	611	120	7	23	454	1	610	2.49e-188	549	631	311	120	KYM98423.1 hypothetical protein ALC62_10863 [Cyphomyrmex costatus]	KYM98423.1 hypothetical protein ALC62_10863 [Cyphomyrmex costatus]
g9882.t1	XP_020296542.1	82.4	364	62	2	1	364	1	362	2.02e-219	613	362	300	62	XP_020296542.1 putative nuclease HARBI1 [Pseudomyrmex gracilis]	XP_020296542.1 putative nuclease HARBI1 [Pseudomyrmex gracilis]
g9883.t1	XP_018404940.1	48.4	256	83	7	11	227	63	308	2.21e-50	177	342	124	83	XP_018404940.1 PREDICTED: uncharacterized protein LOC108781476 [Cyphomyrmex costatus]	XP_018404940.1 PREDICTED: uncharacterized protein LOC108781476 [Cyphomyrmex costatus]
g9884.t1	EFN66199.1	56.5	170	71	1	495	664	4	170	5.88e-51	188	201	96	71	EFN66199.1 hypothetical protein EAG_13091, partial [Camponotus floridanus]	EFN66199.1 hypothetical protein EAG_13091, partial [Camponotus floridanus]
g9885.t1	XP_024869328.1	45.3	148	51	4	1	123	1	143	9.07e-22	103	1394	67	51	XP_024869328.1 uncharacterized protein LOC112453021, partial [Temnothorax curvispinosus]	XP_024869328.1 uncharacterized protein LOC112453021, partial [Temnothorax curvispinosus]
g9886.t1	KYQ57720.1	64.3	70	25	0	3	72	121	190	1.44e-19	92.0	510	45	25	KYQ57720.1 hypothetical protein ALC60_03312 [Trachymyrmex zeteki]	KYQ57720.1 hypothetical protein ALC60_03312 [Trachymyrmex zeteki]
g9887.t1	XP_024875128.1	39.3	519	107	3	8	323	563	1076	1.20e-95	316	1079	204	107	XP_024875128.1 uncharacterized protein LOC112456671 [Temnothorax curvispinosus]	XP_024875128.1 uncharacterized protein LOC112456671 [Temnothorax curvispinosus]
g9888.t1	XP_018369794.1	61.1	72	14	1	6	63	15	86	3.55e-17	82.0	107	44	14	XP_018369794.1 PREDICTED: putative nuclease HARBI1 [Trachymyrmex cornetzi]	XP_018369794.1 PREDICTED: putative nuclease HARBI1 [Trachymyrmex cornetzi]
g9889.t1	EFN60348.1	92.3	104	7	1	62	164	1	104	2.66e-53	187	317	96	7	EFN60348.1 hypothetical protein EAG_01321, partial [Camponotus floridanus]	EFN60348.1 hypothetical protein EAG_01321, partial [Camponotus floridanus]
g9890.t1	XP_024877995.1	45.6	149	46	5	37	156	1	143	2.70e-15	84.0	908	68	46	XP_024877995.1 uncharacterized protein LOC112458538, partial [Temnothorax curvispinosus]	XP_024877995.1 uncharacterized protein LOC112458538, partial [Temnothorax curvispinosus]
g9891.t1	XP_029177661.1	48.5	130	37	1	41	140	69	198	1.11e-25	111	314	63	37	XP_029177661.1 uncharacterized protein LOC114945571 [Nylanderia fulva]	XP_029177661.1 uncharacterized protein LOC114945571 [Nylanderia fulva]
g9892.t1	XP_025270788.1	77.3	181	31	2	132	302	1	181	2.40e-82	259	235	140	31	XP_025270788.1 uncharacterized protein LOC112639838 [Camponotus floridanus]	XP_025270788.1 uncharacterized protein LOC112639838 [Camponotus floridanus]
g9893.t1	KMQ90799.1	61.8	340	124	1	1	334	1	340	3.18e-131	388	342	210	124	KMQ90799.1 hypothetical protein RF55_9408 [Lasius niger]	KMQ90799.1 hypothetical protein RF55_9408 [Lasius niger]
g9894.t1	XP_036138913.1	56.4	473	103	6	1	373	18	487	1.97e-157	468	488	267	103	XP_036138913.1 uncharacterized protein LOC114255139 [Monomorium pharaonis]	XP_036138913.1 uncharacterized protein LOC114255139 [Monomorium pharaonis]
g9895.t1	KMQ89046.1	38.4	477	288	5	35	507	1	475	4.11e-109	347	589	183	288	KMQ89046.1 integrase core domain protein [Lasius niger]	KMQ89046.1 integrase core domain protein [Lasius niger]
g9896.t1	KAG5702345.1	41.1	718	340	9	2	647	198	904	4.24e-166	510	950	295	340	KAG5702345.1 hypothetical protein BaRGS_003012 [Batillaria attramentaria]	KAG5702345.1 hypothetical protein BaRGS_003012 [Batillaria attramentaria]
g9897.t1	XP_043062760.1	50.5	107	47	2	18	120	36	140	2.09e-26	107	202	54	47	XP_043062760.1 craniofacial development protein 2-like [Drosophila yakuba]	XP_043062760.1 craniofacial development protein 2-like [Drosophila yakuba]
g9898.t1	XP_024892912.1	69.5	82	25	0	2	83	474	555	2.70e-30	123	1310	57	25	XP_024892912.1 uncharacterized protein LOC112468105, partial [Temnothorax curvispinosus]	XP_024892912.1 uncharacterized protein LOC112468105, partial [Temnothorax curvispinosus]
g9899.t1	XP_024892912.1	66.9	344	114	0	1	344	586	929	7.68e-152	470	1310	230	114	XP_024892912.1 uncharacterized protein LOC112468105, partial [Temnothorax curvispinosus]	XP_024892912.1 uncharacterized protein LOC112468105, partial [Temnothorax curvispinosus]
g9900.t1	XP_039302929.1	45.9	183	94	3	1	181	1	180	9.82e-32	129	464	84	94	XP_039302929.1 uncharacterized protein LOC113005941 [Solenopsis invicta]	XP_039302929.1 uncharacterized protein LOC113005941 [Solenopsis invicta]
g9901.t1	KYN00656.1	65.8	260	89	0	39	298	9	268	1.28e-126	373	287	171	89	KYN00656.1 hypothetical protein ALC62_08565, partial [Cyphomyrmex costatus]	KYN00656.1 hypothetical protein ALC62_08565, partial [Cyphomyrmex costatus]
g9902.t1	XP_034194208.1	29.8	392	216	11	2	372	1	354	1.12e-32	138	360	117	216	XP_034194208.1 uncharacterized protein LOC117610679 isoform X2 [Osmia lignaria]	XP_034194208.1 uncharacterized protein LOC117610679 isoform X2 [Osmia lignaria]<>XP_034194210.1 uncharacterized protein LOC117610679 isoform X2 [Osmia lignaria]
g9903.t1	KYN05830.1	48.4	124	62	2	102	225	4	125	1.13e-27	120	484	60	62	KYN05830.1 hypothetical protein ALC62_03235, partial [Cyphomyrmex costatus]	KYN05830.1 hypothetical protein ALC62_03235, partial [Cyphomyrmex costatus]
g9904.t1	XP_025271035.1	78.7	108	20	1	4	111	16	120	1.78e-39	147	164	85	20	XP_025271035.1 uncharacterized protein LOC112639920 [Camponotus floridanus]	XP_025271035.1 uncharacterized protein LOC112639920 [Camponotus floridanus]
g9905.t1	XP_025153714.1	59.5	131	48	4	1	131	256	381	1.92e-36	138	381	78	48	XP_025153714.1 uncharacterized protein LOC105184565 isoform X2 [Harpegnathos saltator]	XP_025153714.1 uncharacterized protein LOC105184565 isoform X2 [Harpegnathos saltator]
g9906.t1	EFN61556.1	50.1	495	199	11	13	466	68	555	1.35e-108	352	607	248	199	EFN61556.1 hypothetical protein EAG_13532 [Camponotus floridanus]	EFN61556.1 hypothetical protein EAG_13532 [Camponotus floridanus]
g9907.t1	XP_011260713.1	74.6	71	18	0	1	71	103	173	9.52e-28	113	374	53	18	XP_011260713.1 uncharacterized protein LOC105253993 [Camponotus floridanus]	XP_011260713.1 uncharacterized protein LOC105253993 [Camponotus floridanus]
g9908.t1	XP_012217855.1	46.8	62	30	1	2	63	178	236	3.71e-07	57.0	283	29	30	XP_012217855.1 PREDICTED: uncharacterized protein LOC105669457 [Linepithema humile]	XP_012217855.1 PREDICTED: uncharacterized protein LOC105669457 [Linepithema humile]
g9910.t1	XP_036147300.1	75.4	65	16	0	39	103	53	117	1.15e-26	110	120	49	16	XP_036147300.1 uncharacterized protein LOC118647148 [Monomorium pharaonis]	XP_036147300.1 uncharacterized protein LOC118647148 [Monomorium pharaonis]
g9911.t1	XP_018406824.1	54.4	344	102	4	22	313	1	341	2.29e-131	388	343	187	102	XP_018406824.1 PREDICTED: putative nuclease HARBI1 [Cyphomyrmex costatus]	XP_018406824.1 PREDICTED: putative nuclease HARBI1 [Cyphomyrmex costatus]
g9912.t1	EFN63481.1	97.9	563	12	0	1	563	54	616	0.0	1024	640	551	12	EFN63481.1 26S proteasome non-ATPase regulatory subunit 1 [Camponotus floridanus]	EFN63481.1 26S proteasome non-ATPase regulatory subunit 1 [Camponotus floridanus]
g9913.t1	XP_011263431.1	77.8	279	33	2	113	391	9	258	5.61e-145	426	313	217	33	XP_011263431.1 pancreatic triacylglycerol lipase [Camponotus floridanus]	XP_011263431.1 pancreatic triacylglycerol lipase [Camponotus floridanus]
g9914.t1	EFN63485.1	92.5	604	15	2	1	604	1	574	0.0	1023	574	559	15	EFN63485.1 5-hydroxytryptamine receptor 2B [Camponotus floridanus]	EFN63485.1 5-hydroxytryptamine receptor 2B [Camponotus floridanus]
g9915.t1	EFN63486.1	96.6	379	2	1	56	434	1	368	1.67e-212	599	368	366	2	EFN63486.1 26S proteasome non-ATPase regulatory subunit 1, partial [Camponotus floridanus]	EFN63486.1 26S proteasome non-ATPase regulatory subunit 1, partial [Camponotus floridanus]
g9916.t1	XP_011263429.1	90.0	211	3	1	1	211	1	193	7.35e-116	357	753	190	3	XP_011263429.1 uncharacterized protein LOC105255689 [Camponotus floridanus]	XP_011263429.1 uncharacterized protein LOC105255689 [Camponotus floridanus]<>XP_025268589.1 uncharacterized protein LOC105255689 [Camponotus floridanus]
g9917.t1	XP_029673890.1	61.5	65	24	1	1	64	28	92	7.09e-17	87.0	200	40	24	XP_029673890.1 adhesion G protein-coupled receptor L4-like [Formica exsecta]	XP_029673890.1 adhesion G protein-coupled receptor L4-like [Formica exsecta]
g9918.t1	XP_011263434.1	88.6	702	18	2	1	702	1	640	0.0	1158	640	622	18	XP_011263434.1 5-hydroxytryptamine receptor 2B [Camponotus floridanus]	XP_011263434.1 5-hydroxytryptamine receptor 2B [Camponotus floridanus]<>EFN63488.1 D(2) dopamine receptor A [Camponotus floridanus]
g9919.t1	XP_011263437.1	100	102	0	0	13	114	317	418	4.94e-60	199	418	102	0	XP_011263437.1 beta-arrestin-1 isoform X3 [Camponotus floridanus]	XP_011263437.1 beta-arrestin-1 isoform X3 [Camponotus floridanus]<>XP_011263438.1 beta-arrestin-1 isoform X3 [Camponotus floridanus]
g9920.t1	EFN63489.1	99.7	362	1	0	1	362	1	362	5.79e-258	718	507	361	1	EFN63489.1 Beta-arrestin-1 [Camponotus floridanus]	EFN63489.1 Beta-arrestin-1 [Camponotus floridanus]
g9921.t1	XP_011263440.1	98.4	306	5	0	1	306	1	306	1.52e-215	598	306	301	5	XP_011263440.1 protein FAM8A1 [Camponotus floridanus]	XP_011263440.1 protein FAM8A1 [Camponotus floridanus]<>EFN63490.1 Protein FAM8A1 [Camponotus floridanus]
g9922.t1	XP_011053230.1	100	155	0	0	1	155	55	209	1.13e-102	303	209	155	0	XP_011053230.1 PREDICTED: ras-related protein Rab6 isoform X2 [Acromyrmex echinatior]	XP_011053230.1 PREDICTED: ras-related protein Rab6 isoform X2 [Acromyrmex echinatior]<>XP_011149553.1 ras-related protein Rab6 isoform X3 [Harpegnathos saltator]<>XP_011262577.1 ras-related protein Rab6 isoform X2 [Camponotus floridanus]<>XP_011338288.1 ras-related protein Rab6 isoform X2 [Ooceraea biroi]<>XP_011700332.1 PREDICTED: ras-related protein Rab6 isoform X2 [Wasmannia auropunctata]<>XP_011867351.1 PREDICTED: ras-related protein Rab6 isoform X2 [Vollenhovia emeryi]<>XP_012226879.1 PREDICTED: ras-related protein Rab6 [Linepithema humile]<>XP_012274814.1 ras-related protein Rab6 isoform X2 [Orussus abietinus]<>XP_012539046.1 ras-related protein Rab6 isoform X2 [Monomorium pharaonis]<>XP_014475807.1 PREDICTED: ras-related protein Rab6 isoform X2 [Dinoponera quadriceps]<>XP_018308972.1 PREDICTED: ras-related protein Rab6 isoform X2 [Trachymyrmex zeteki]<>XP_018343827.1 PREDICTED: ras-related protein Rab6 isoform X2 [Trachymyrmex septentrionalis]<>XP_018360374.1 PREDICTED: ras-related protein Rab6 isoform X2 [Trachymyrmex cornetzi]<>XP_018393264.1 PREDICTED: ras-related protein Rab6 isoform X3 [Cyphomyrmex costatus]<>XP_020287849.1 ras-related protein Rab6 isoform X2 [Pseudomyrmex gracilis]<>XP_024893374.1 ras-related protein Rab6 isoform X2 [Temnothorax curvispinosus]<>XP_029166535.1 ras-related protein Rab6 isoform X2 [Nylanderia fulva]<>XP_029673991.1 ras-related protein Rab6 isoform X2 [Formica exsecta]<>XP_032669488.1 ras-related protein Rab6 isoform X2 [Odontomachus brunneus]<>XP_035729192.1 ras-related protein Rab6 isoform X2 [Vespa mandarinia]<>XP_043672109.1 ras-related protein Rab6 isoform X3 [Vespula pensylvanica]<>KAF7394683.1 hypothetical protein [Vespula vulgaris]<>KAF7397487.1 hypothetical protein [Vespula germanica]<>KAG5338385.1 RAB6 protein, partial [Acromyrmex charruanus]<>KAG7205915.1 hypothetical protein KM043_007843 [Ampulex compressa]<>KAH0946315.1 hypothetical protein HN011_007741 [Eciton burchellii]
g9923.t1	XP_025268575.1	92.6	727	10	2	21	747	32	714	0.0	1333	714	673	10	XP_025268575.1 neuroligin-4, X-linked [Camponotus floridanus]	XP_025268575.1 neuroligin-4, X-linked [Camponotus floridanus]
g9927.t1	EFN65343.1	94.8	77	4	0	64	140	23	99	3.68e-41	147	182	73	4	EFN65343.1 hypothetical protein EAG_01677 [Camponotus floridanus]	EFN65343.1 hypothetical protein EAG_01677 [Camponotus floridanus]
g9928.t1	XP_025268588.1	98.6	140	2	0	1	140	1	140	2.60e-93	276	147	138	2	XP_025268588.1 neuroligin 4-like [Camponotus floridanus]	XP_025268588.1 neuroligin 4-like [Camponotus floridanus]<>EFN65344.1 Neuroligin-4, Y-linked [Camponotus floridanus]
g9929.t1	XP_011260843.2	94.9	1483	43	4	1	1482	4	1455	0.0	2698	1455	1408	43	XP_011260843.2 uncharacterized protein LOC105254067 isoform X1 [Camponotus floridanus]	XP_011260843.2 uncharacterized protein LOC105254067 isoform X1 [Camponotus floridanus]
g9932.t1	EFN65348.1	95.4	152	5	2	1	152	1	150	5.23e-97	287	170	145	5	EFN65348.1 Neuroligin-4, Y-linked [Camponotus floridanus]	EFN65348.1 Neuroligin-4, Y-linked [Camponotus floridanus]
g9934.t1	KYN15773.1	98.4	427	7	0	81	507	1	427	9.75e-314	865	427	420	7	KYN15773.1 Neuroligin-3 [Trachymyrmex cornetzi]	KYN15773.1 Neuroligin-3 [Trachymyrmex cornetzi]
g9939.t1	XP_025268574.1	99.6	252	1	0	5	256	39	290	8.32e-178	503	339	251	1	XP_025268574.1 neuroligin 4-like [Camponotus floridanus]	XP_025268574.1 neuroligin 4-like [Camponotus floridanus]
g9942.t1	KMQ84396.1	92.0	112	6	1	1	112	1	109	1.30e-65	206	109	103	6	KMQ84396.1 unconventional myosin-ixb-like protein, partial [Lasius niger]	KMQ84396.1 unconventional myosin-ixb-like protein, partial [Lasius niger]
g9943.t1	KAH0946313.1	97.1	35	1	0	1	35	27	61	9.52e-14	69.7	70	34	1	KAH0946313.1 hypothetical protein HN011_003722 [Eciton burchellii]	KAH0946313.1 hypothetical protein HN011_003722 [Eciton burchellii]
g9944.t1	EFN63268.1	99.2	503	4	0	41	543	31	533	0.0	974	1146	499	4	EFN63268.1 Myosin-I heavy chain [Camponotus floridanus]	EFN63268.1 Myosin-I heavy chain [Camponotus floridanus]
g9945.t1	XP_025268580.1	89.8	664	15	2	1	664	618	1228	0.0	1129	1228	596	15	XP_025268580.1 unconventional myosin-IXa isoform X1 [Camponotus floridanus]	XP_025268580.1 unconventional myosin-IXa isoform X1 [Camponotus floridanus]
g9946.t1	XP_039305780.1	65.4	619	125	12	1	594	1	555	4.44e-250	708	555	405	125	XP_039305780.1 uncharacterized protein LOC105204173 [Solenopsis invicta]	XP_039305780.1 uncharacterized protein LOC105204173 [Solenopsis invicta]
g9947.t1	KYM98114.1	66.4	143	45	2	343	484	56	196	1.22e-50	181	196	95	45	KYM98114.1 hypothetical protein ALC62_11187 [Cyphomyrmex costatus]	KYM98114.1 hypothetical protein ALC62_11187 [Cyphomyrmex costatus]
g9948.t1	XP_014469765.1	71.6	88	24	1	31	117	147	234	1.02e-29	117	234	63	24	XP_014469765.1 PREDICTED: odorant receptor 4-like [Dinoponera quadriceps]	XP_014469765.1 PREDICTED: odorant receptor 4-like [Dinoponera quadriceps]
g9949.t1	XP_024884727.1	39.8	344	137	7	26	302	60	400	9.67e-70	234	463	137	137	XP_024884727.1 craniofacial development protein 2-like [Temnothorax curvispinosus]	XP_024884727.1 craniofacial development protein 2-like [Temnothorax curvispinosus]
g9950.t1	XP_039297864.1	46.4	207	100	3	1	207	394	589	6.25e-47	174	693	96	100	XP_039297864.1 uncharacterized protein LOC120354582, partial [Nilaparvata lugens]	XP_039297864.1 uncharacterized protein LOC120354582, partial [Nilaparvata lugens]
g9951.t1	KAF6198411.1	42.8	341	194	1	1	341	97	436	3.85e-91	290	442	146	194	KAF6198411.1 hypothetical protein [Apolygus lucorum]	KAF6198411.1 hypothetical protein [Apolygus lucorum]
g9952.t1	XP_029675434.1	78.5	177	24	1	2	164	143	319	1.12e-89	277	390	139	24	XP_029675434.1 odorant receptor 30a-like [Formica exsecta]	XP_029675434.1 odorant receptor 30a-like [Formica exsecta]
g9954.t1	KAH0820850.1	43.3	1332	493	15	1	1076	460	1785	0.0	991	1790	577	493	KAH0820850.1 hypothetical protein GEV33_001941 [Tenebrio molitor]	KAH0820850.1 hypothetical protein GEV33_001941 [Tenebrio molitor]
g9955.t1	XP_025263569.1	34.6	127	73	2	207	324	82	207	3.75e-13	79.3	217	44	73	XP_025263569.1 uncharacterized protein LOC112637647 [Camponotus floridanus]	XP_025263569.1 uncharacterized protein LOC112637647 [Camponotus floridanus]
g9956.t1	KMQ86359.1	89.8	127	12	1	27	153	25	150	6.05e-66	219	499	114	12	KMQ86359.1 copia protein, partial [Lasius niger]	KMQ86359.1 copia protein, partial [Lasius niger]
g9957.t1	KMQ92933.1	49.5	426	212	2	6	428	577	1002	2.94e-145	464	1621	211	212	KMQ92933.1 integrase core domain protein [Lasius niger]	KMQ92933.1 integrase core domain protein [Lasius niger]
g9961.t1	KMQ82655.1	63.7	248	90	0	1	248	1	248	4.56e-101	308	336	158	90	KMQ82655.1 transposable element tcb1 transposase [Lasius niger]	KMQ82655.1 transposable element tcb1 transposase [Lasius niger]
g9962.t1	XP_011335329.2	77.9	552	90	4	16	537	37	586	4.50e-295	821	586	430	90	XP_011335329.2 SCAN domain-containing protein 3 [Ooceraea biroi]	XP_011335329.2 SCAN domain-containing protein 3 [Ooceraea biroi]<>RLU26016.1 hypothetical protein DMN91_002179 [Ooceraea biroi]
g9963.t1	KMQ89921.1	77.1	192	41	2	1	190	1	191	8.60e-101	301	230	148	41	KMQ89921.1 vam6 vps39-like protein [Lasius niger]	KMQ89921.1 vam6 vps39-like protein [Lasius niger]
g9964.t1	XP_024876112.1	76.7	223	49	1	8	230	650	869	7.19e-114	358	945	171	49	XP_024876112.1 uncharacterized protein LOC112457324 [Temnothorax curvispinosus]	XP_024876112.1 uncharacterized protein LOC112457324 [Temnothorax curvispinosus]
g9965.t1	XP_013190589.1	58.1	515	196	6	20	531	35	532	2.19e-183	542	664	299	196	XP_013190589.1 PREDICTED: uncharacterized protein LOC106134947 [Amyelois transitella]	XP_013190589.1 PREDICTED: uncharacterized protein LOC106134947 [Amyelois transitella]
g9967.t1	XP_024893868.1	62.6	179	64	1	3	181	3	178	9.84e-66	216	388	112	64	XP_024893868.1 uncharacterized protein LOC112468758 [Temnothorax curvispinosus]	XP_024893868.1 uncharacterized protein LOC112468758 [Temnothorax curvispinosus]
g9968.t1	MBS2743391.1	27.7	458	221	5	1	353	221	673	1.87e-47	183	844	127	221	MBS2743391.1 hypothetical protein [Klebsiella pneumoniae]	MBS2743391.1 hypothetical protein [Klebsiella pneumoniae]
g9969.t1	KPU72636.1	39.0	210	90	1	11	182	253	462	3.44e-43	160	465	82	90	KPU72636.1 uncharacterized protein Dana_GF26508 [Drosophila ananassae]	KPU72636.1 uncharacterized protein Dana_GF26508 [Drosophila ananassae]
g9970.t1	KMQ88473.1	47.9	307	149	5	1	299	136	439	1.55e-78	271	1283	147	149	KMQ88473.1 gag-pol polyprotein [Lasius niger]	KMQ88473.1 gag-pol polyprotein [Lasius niger]
g9971.t1	KAH0818960.1	51.4	735	295	2	1	684	539	1262	1.65e-231	692	1318	378	295	KAH0818960.1 hypothetical protein GEV33_003831 [Tenebrio molitor]	KAH0818960.1 hypothetical protein GEV33_003831 [Tenebrio molitor]
g9972.t1	XP_011258798.2	96.7	1154	38	0	1	1154	1	1154	0.0	2143	1154	1116	38	XP_011258798.2 probable ATP-dependent RNA helicase kurz [Camponotus floridanus]	XP_011258798.2 probable ATP-dependent RNA helicase kurz [Camponotus floridanus]
g9973.t1	XP_014488301.1	100	202	0	0	1	202	2	203	2.52e-151	427	203	202	0	XP_014488301.1 PREDICTED: desumoylating isopeptidase 2 [Dinoponera quadriceps]	XP_014488301.1 PREDICTED: desumoylating isopeptidase 2 [Dinoponera quadriceps]<>XP_014488302.1 PREDICTED: desumoylating isopeptidase 2 [Dinoponera quadriceps]<>XP_014488303.1 PREDICTED: desumoylating isopeptidase 2 [Dinoponera quadriceps]<>XP_025270803.1 deubiquitinase DESI2 [Camponotus floridanus]<>XP_029670077.1 deubiquitinase DESI2 isoform X1 [Formica exsecta]<>XP_029670085.1 deubiquitinase DESI2 isoform X1 [Formica exsecta]<>XP_032689004.1 deubiquitinase DESI2 isoform X2 [Odontomachus brunneus]<>XP_032689005.1 deubiquitinase DESI2 isoform X2 [Odontomachus brunneus]<>XP_032689006.1 deubiquitinase DESI2 isoform X2 [Odontomachus brunneus]
g9974.t1	EFN65108.1	66.7	132	43	1	1	131	1	132	1.04e-61	195	132	88	43	EFN65108.1 hypothetical protein EAG_02066 [Camponotus floridanus]	EFN65108.1 hypothetical protein EAG_02066 [Camponotus floridanus]
g9975.t1	XP_025266554.1	96.0	501	17	2	433	931	23	522	0.0	962	522	481	17	XP_025266554.1 uncharacterized protein LOC105251741 [Camponotus floridanus]	XP_025266554.1 uncharacterized protein LOC105251741 [Camponotus floridanus]<>XP_025266555.1 uncharacterized protein LOC105251741 [Camponotus floridanus]
g9976.t1	XP_029665589.1	98.3	293	5	0	1	293	1	293	2.60e-205	572	293	288	5	XP_029665589.1 mitochondrial dicarboxylate carrier [Formica exsecta]	XP_029665589.1 mitochondrial dicarboxylate carrier [Formica exsecta]
g9977.t1	XP_020299295.1	64.0	50	17	1	1	49	33	82	1.81e-12	72.4	343	32	17	XP_020299295.1 protein ALP1-like isoform X2 [Pseudomyrmex gracilis]	XP_020299295.1 protein ALP1-like isoform X2 [Pseudomyrmex gracilis]
g9979.t1	XP_011257026.1	96.7	270	9	0	1	270	5	274	1.22e-188	528	274	261	9	XP_011257026.1 elongator complex protein 6 [Camponotus floridanus]	XP_011257026.1 elongator complex protein 6 [Camponotus floridanus]<>EFN67895.1 UPF0405 protein TMEM103 [Camponotus floridanus]
g9980.t1	EFN67896.1	90.7	387	16	3	1	369	1	385	4.30e-237	659	385	351	16	EFN67896.1 hypothetical protein EAG_07959 [Camponotus floridanus]	EFN67896.1 hypothetical protein EAG_07959 [Camponotus floridanus]
g9981.t1	EFN80240.1	61.5	39	15	0	3	41	3	41	1.08e-06	52.8	50	24	15	EFN80240.1 hypothetical protein EAI_00020, partial [Harpegnathos saltator]	EFN80240.1 hypothetical protein EAI_00020, partial [Harpegnathos saltator]
g9982.t1	EFN62203.1	80.2	268	18	3	30	262	55	322	8.61e-139	420	809	215	18	EFN62203.1 120.7 kDa protein in NOF-FB transposable element, partial [Camponotus floridanus]	EFN62203.1 120.7 kDa protein in NOF-FB transposable element, partial [Camponotus floridanus]
g9983.t1	EFN62203.1	84.0	425	54	5	1	417	390	808	1.16e-235	674	809	357	54	EFN62203.1 120.7 kDa protein in NOF-FB transposable element, partial [Camponotus floridanus]	EFN62203.1 120.7 kDa protein in NOF-FB transposable element, partial [Camponotus floridanus]
g9985.t1	KYN02552.1	62.3	385	123	6	3	379	2	372	3.66e-144	424	382	240	123	KYN02552.1 hypothetical protein ALC62_06627 [Cyphomyrmex costatus]	KYN02552.1 hypothetical protein ALC62_06627 [Cyphomyrmex costatus]
g9986.t1	KYN00656.1	65.8	260	89	0	24	283	9	268	1.46e-126	372	287	171	89	KYN00656.1 hypothetical protein ALC62_08565, partial [Cyphomyrmex costatus]	KYN00656.1 hypothetical protein ALC62_08565, partial [Cyphomyrmex costatus]
g9987.t1	XP_024874187.1	45.9	194	88	3	1	193	1	178	4.86e-39	150	507	89	88	XP_024874187.1 uncharacterized protein LOC112456102 [Temnothorax curvispinosus]	XP_024874187.1 uncharacterized protein LOC112456102 [Temnothorax curvispinosus]
g9988.t1	XP_023312440.1	83.3	593	80	2	7	599	1	574	0.0	878	574	494	80	XP_023312440.1 uncharacterized protein LOC111692606, partial [Anoplophora glabripennis]	XP_023312440.1 uncharacterized protein LOC111692606, partial [Anoplophora glabripennis]
g9991.t1	XP_019755411.1	36.3	400	255	0	1	400	220	619	8.12e-77	260	622	145	255	XP_019755411.1 PREDICTED: uncharacterized protein LOC109534255 [Dendroctonus ponderosae]	XP_019755411.1 PREDICTED: uncharacterized protein LOC109534255 [Dendroctonus ponderosae]
g9994.t1	XP_039303526.1	80.8	428	57	3	91	518	15	417	2.90e-230	655	541	346	57	XP_039303526.1 E3 SUMO-protein ligase ZBED1-like [Solenopsis invicta]	XP_039303526.1 E3 SUMO-protein ligase ZBED1-like [Solenopsis invicta]
g9995.t1	XP_032684706.1	51.2	123	53	3	8	128	126	243	7.79e-29	115	259	63	53	XP_032684706.1 zinc finger BED domain-containing protein 1-like isoform X2 [Odontomachus brunneus]	XP_032684706.1 zinc finger BED domain-containing protein 1-like isoform X2 [Odontomachus brunneus]
g9996.t1	XP_011166629.2	57.0	114	30	1	71	184	9	103	4.19e-25	113	614	65	30	XP_011166629.2 uncharacterized protein LOC105200674 isoform X2 [Solenopsis invicta]	XP_011166629.2 uncharacterized protein LOC105200674 isoform X2 [Solenopsis invicta]
g9997.t1	XP_011262661.1	96.3	536	18	2	1	535	1	535	0.0	1009	535	516	18	XP_011262661.1 serine/threonine-protein kinase VRK1 isoform X1 [Camponotus floridanus]	XP_011262661.1 serine/threonine-protein kinase VRK1 isoform X1 [Camponotus floridanus]<>XP_011262662.1 serine/threonine-protein kinase VRK1 isoform X1 [Camponotus floridanus]
g9998.t1	XP_011262490.1	96.6	988	31	2	1	985	1	988	0.0	1788	988	954	31	XP_011262490.1 nuclear export mediator factor NEMF homolog [Camponotus floridanus]	XP_011262490.1 nuclear export mediator factor NEMF homolog [Camponotus floridanus]<>EFN64173.1 Serologically defined colon cancer antigen 1-like protein [Camponotus floridanus]
g9999.t1	XP_011067354.1	100	148	0	0	1	148	1	148	1.92e-99	292	148	148	0	XP_011067354.1 PREDICTED: 40S ribosomal protein S16 [Acromyrmex echinatior]	XP_011067354.1 PREDICTED: 40S ribosomal protein S16 [Acromyrmex echinatior]<>XP_011169758.1 40S ribosomal protein S16 [Solenopsis invicta]<>XP_011262489.1 40S ribosomal protein S16 [Camponotus floridanus]<>XP_011631699.1 40S ribosomal protein S16 [Pogonomyrmex barbatus]<>XP_012055020.1 PREDICTED: 40S ribosomal protein S16 [Atta cephalotes]<>XP_012542732.1 40S ribosomal protein S16 [Monomorium pharaonis]<>XP_018047916.1 PREDICTED: 40S ribosomal protein S16 [Atta colombica]<>XP_018301130.1 PREDICTED: 40S ribosomal protein S16 [Trachymyrmex zeteki]<>XP_018339792.1 PREDICTED: 40S ribosomal protein S16 [Trachymyrmex septentrionalis]<>XP_018360794.1 PREDICTED: 40S ribosomal protein S16 [Trachymyrmex cornetzi]<>XP_018401027.1 PREDICTED: 40S ribosomal protein S16 [Cyphomyrmex costatus]<>XP_020279952.1 40S ribosomal protein S16 [Pseudomyrmex gracilis]<>XP_029672934.1 40S ribosomal protein S16 [Formica exsecta]<>KMQ94675.1 40s ribosomal protein s16 [Lasius niger]<>EFN64172.1 40S ribosomal protein S16 [Camponotus floridanus]
g10000.t1	XP_011262484.1	98.7	1199	13	2	30	1228	431	1627	0.0	2138	1627	1184	13	XP_011262484.1 uncharacterized protein LOC105255092 isoform X3 [Camponotus floridanus]	XP_011262484.1 uncharacterized protein LOC105255092 isoform X3 [Camponotus floridanus]<>XP_011262485.1 uncharacterized protein LOC105255092 isoform X3 [Camponotus floridanus]
g10001.t1	XP_011693710.1	94.3	279	12	1	228	502	159	437	4.97e-115	358	465	263	12	XP_011693710.1 PREDICTED: zinc finger protein 541-like [Wasmannia auropunctata]	XP_011693710.1 PREDICTED: zinc finger protein 541-like [Wasmannia auropunctata]
g10002.t1	KAF7438887.1	94.0	50	3	0	12	61	3	52	5.52e-24	97.1	87	47	3	KAF7438887.1 hypothetical protein [Vespula pensylvanica]	KAF7438887.1 hypothetical protein [Vespula pensylvanica]
g10003.t1	KMQ96491.1	100	87	0	0	49	135	19	105	2.18e-39	141	107	87	0	KMQ96491.1 mediator of rna polymerase ii transcription subunit 12-like protein [Lasius niger]	KMQ96491.1 mediator of rna polymerase ii transcription subunit 12-like protein [Lasius niger]
g10005.t1	EFN89023.1	82.1	67	10	2	1	65	142	208	2.09e-20	98.2	451	55	10	EFN89023.1 hypothetical protein EAI_09122 [Harpegnathos saltator]	EFN89023.1 hypothetical protein EAI_09122 [Harpegnathos saltator]
g10006.t1	EFN64164.1	82.7	75	6	2	1	74	1	69	3.57e-28	108	97	62	6	EFN64164.1 hypothetical protein EAG_08266 [Camponotus floridanus]	EFN64164.1 hypothetical protein EAG_08266 [Camponotus floridanus]
g10008.t1	XP_011262475.1	90.3	672	9	3	1	622	1	666	0.0	1096	667	607	9	XP_011262475.1 atlastin isoform X3 [Camponotus floridanus]	XP_011262475.1 atlastin isoform X3 [Camponotus floridanus]
g10009.t1	EFN64161.1	93.8	291	18	0	1	291	1	291	2.74e-190	533	291	273	18	EFN64161.1 FK506-binding protein 4 [Camponotus floridanus]	EFN64161.1 FK506-binding protein 4 [Camponotus floridanus]
g10010.t1	EFN64160.1	97.0	329	10	0	1	329	1	329	3.81e-232	642	329	319	10	EFN64160.1 Retinol dehydrogenase 13 [Camponotus floridanus]	EFN64160.1 Retinol dehydrogenase 13 [Camponotus floridanus]
g10011.t1	XP_019884273.1	100	279	0	0	1	279	1	279	4.17e-204	567	279	279	0	XP_019884273.1 E3 ubiquitin-protein ligase SIAH1 isoform X4 [Camponotus floridanus]	XP_019884273.1 E3 ubiquitin-protein ligase SIAH1 isoform X4 [Camponotus floridanus]<>XP_029680073.1 E3 ubiquitin-protein ligase SIAH1 isoform X4 [Formica exsecta]<>EFN64159.1 E3 ubiquitin-protein ligase SIAH1 [Camponotus floridanus]
g10012.t1	EFN64158.1	100	288	0	0	1	288	1	288	3.28e-201	561	288	288	0	EFN64158.1 RNA-binding protein squid [Camponotus floridanus]	EFN64158.1 RNA-binding protein squid [Camponotus floridanus]
g10013.t1	EFN72064.1	95.9	435	17	1	1	435	1	434	2.81e-289	816	950	417	17	EFN72064.1 hypothetical protein EAG_13797 [Camponotus floridanus]	EFN72064.1 hypothetical protein EAG_13797 [Camponotus floridanus]
g10014.t1	KAH0945457.1	68.2	1145	277	21	328	1445	426	1510	0.0	1429	1510	781	277	KAH0945457.1 hypothetical protein HN011_004908 [Eciton burchellii]	KAH0945457.1 hypothetical protein HN011_004908 [Eciton burchellii]
g10015.t1	XP_011250761.1	98.8	653	6	1	1	653	1	651	0.0	1267	651	645	6	XP_011250761.1 protein TRC8 homolog [Camponotus floridanus]	XP_011250761.1 protein TRC8 homolog [Camponotus floridanus]
g10016.t1	EFN70506.1	86.5	111	14	1	1	111	91	200	6.96e-53	189	1071	96	14	EFN70506.1 Uncharacterized protein C20orf26 [Camponotus floridanus]	EFN70506.1 Uncharacterized protein C20orf26 [Camponotus floridanus]
g10017.t1	XP_025269061.1	79.8	831	34	6	1	699	317	1145	0.0	1299	1145	663	34	XP_025269061.1 cilia- and flagella-associated protein 61 [Camponotus floridanus]	XP_025269061.1 cilia- and flagella-associated protein 61 [Camponotus floridanus]
g10018.t1	XP_011253061.1	100	83	0	0	1	83	1	83	8.90e-54	171	83	83	0	XP_011253061.1 homeodomain-only protein-like [Camponotus floridanus]	XP_011253061.1 homeodomain-only protein-like [Camponotus floridanus]<>XP_025269059.1 homeodomain-only protein-like [Camponotus floridanus]
g10019.t1	KYQ50441.1	96.6	617	18	2	1	617	44	657	0.0	1131	657	596	18	KYQ50441.1 Fragile X mental retardation syndrome-related protein 1 [Trachymyrmex zeteki]	KYQ50441.1 Fragile X mental retardation syndrome-related protein 1 [Trachymyrmex zeteki]
g10020.t1	EFN70509.1	92.5	106	7	1	1	106	10	114	3.16e-63	197	114	98	7	EFN70509.1 Uncharacterized protein C17orf90-like protein [Camponotus floridanus]	EFN70509.1 Uncharacterized protein C17orf90-like protein [Camponotus floridanus]
g10021.t1	XP_025269078.1	71.1	640	14	3	1	470	1	639	8.54e-286	797	639	455	14	XP_025269078.1 G protein-activated inward rectifier potassium channel 3 [Camponotus floridanus]	XP_025269078.1 G protein-activated inward rectifier potassium channel 3 [Camponotus floridanus]<>XP_025269079.1 G protein-activated inward rectifier potassium channel 3 [Camponotus floridanus]
g10022.t1	EFN70511.1	100	77	0	0	1	77	1	77	5.66e-43	144	77	77	0	EFN70511.1 hypothetical protein EAG_05620 [Camponotus floridanus]	EFN70511.1 hypothetical protein EAG_05620 [Camponotus floridanus]
g10023.t1	XP_011253065.1	89.5	909	82	8	75	982	164	1060	0.0	1522	1060	814	82	XP_011253065.1 uncharacterized protein LOC105249358 isoform X1 [Camponotus floridanus]	XP_011253065.1 uncharacterized protein LOC105249358 isoform X1 [Camponotus floridanus]
g10024.t1	XP_011253071.1	94.6	427	23	0	1	427	1	427	1.71e-305	836	427	404	23	XP_011253071.1 flavin-containing monooxygenase FMO GS-OX-like 2 [Camponotus floridanus]	XP_011253071.1 flavin-containing monooxygenase FMO GS-OX-like 2 [Camponotus floridanus]<>XP_011253072.1 flavin-containing monooxygenase FMO GS-OX-like 2 [Camponotus floridanus]<>XP_011253073.1 flavin-containing monooxygenase FMO GS-OX-like 2 [Camponotus floridanus]<>XP_011253074.1 flavin-containing monooxygenase FMO GS-OX-like 2 [Camponotus floridanus]<>XP_025269071.1 flavin-containing monooxygenase FMO GS-OX-like 2 [Camponotus floridanus]<>XP_025269072.1 flavin-containing monooxygenase FMO GS-OX-like 2 [Camponotus floridanus]<>EFN70513.1 Thiol-specific monooxygenase [Camponotus floridanus]
g10025.t1	XP_011266743.1	67.9	109	0	1	91	164	1	109	2.24e-31	119	109	74	0	XP_011266743.1 diuretic hormone class 2 [Camponotus floridanus]	XP_011266743.1 diuretic hormone class 2 [Camponotus floridanus]
g10026.t1	EFN61188.1	83.5	956	24	1	22	843	1	956	0.0	1547	956	798	24	EFN61188.1 EH domain-containing protein 1, partial [Camponotus floridanus]	EFN61188.1 EH domain-containing protein 1, partial [Camponotus floridanus]
g10027.t1	XP_011266747.2	95.4	725	29	2	55	776	53	776	0.0	1428	776	692	29	XP_011266747.2 dnaJ homolog subfamily C member 10 [Camponotus floridanus]	XP_011266747.2 dnaJ homolog subfamily C member 10 [Camponotus floridanus]
g10028.t1	XP_011266748.1	90.2	813	62	5	1	812	1	796	0.0	1269	816	733	62	XP_011266748.1 uncharacterized protein LOC105257664 [Camponotus floridanus]	XP_011266748.1 uncharacterized protein LOC105257664 [Camponotus floridanus]
g10029.t1	XP_019885050.2	97.5	236	5	1	1	236	1	235	4.84e-145	414	235	230	5	XP_019885050.2 early endosome antigen 1 [Camponotus floridanus]	XP_019885050.2 early endosome antigen 1 [Camponotus floridanus]<>XP_019885051.2 early endosome antigen 1 [Camponotus floridanus]
g10030.t1	KMR04885.1	72.7	909	66	2	77	985	1	727	0.0	1270	727	661	66	KMR04885.1 locomotion-related protein hikaru genki [Lasius niger]	KMR04885.1 locomotion-related protein hikaru genki [Lasius niger]
g10031.t1	XP_025265810.1	94.0	403	24	0	1	403	1	403	4.90e-286	785	403	379	24	XP_025265810.1 39S ribosomal protein L38, mitochondrial isoform X1 [Camponotus floridanus]	XP_025265810.1 39S ribosomal protein L38, mitochondrial isoform X1 [Camponotus floridanus]<>XP_025265811.1 39S ribosomal protein L38, mitochondrial isoform X2 [Camponotus floridanus]<>EFN61195.1 39S ribosomal protein L38, mitochondrial [Camponotus floridanus]
g10032.t1	XP_014484746.1	64.9	276	42	2	20	240	43	318	1.15e-121	360	318	179	42	XP_014484746.1 PREDICTED: uncharacterized protein LOC106749611, partial [Dinoponera quadriceps]	XP_014484746.1 PREDICTED: uncharacterized protein LOC106749611, partial [Dinoponera quadriceps]
g10034.t1	KYB26731.1	42.7	620	266	13	35	570	29	643	2.82e-135	437	1398	265	266	KYB26731.1 Retrovirus-related Pol polyprotein from transposon TNT 1-94-like Protein [Tribolium castaneum]	KYB26731.1 Retrovirus-related Pol polyprotein from transposon TNT 1-94-like Protein [Tribolium castaneum]
g10035.t1	KMQ88774.1	65.2	132	46	0	1	132	19	150	5.33e-49	166	227	86	46	KMQ88774.1 hypothetical protein RF55_11682 [Lasius niger]	KMQ88774.1 hypothetical protein RF55_11682 [Lasius niger]
g10036.t1	KMQ88773.1	63.7	171	31	3	1	171	94	233	1.26e-57	203	515	109	31	KMQ88773.1 integrase core domain protein [Lasius niger]	KMQ88773.1 integrase core domain protein [Lasius niger]
g10037.t1	XP_029172131.1	60.3	78	30	1	1	78	172	248	4.50e-23	98.6	248	47	30	XP_029172131.1 uncharacterized protein LOC114941337 [Nylanderia fulva]	XP_029172131.1 uncharacterized protein LOC114941337 [Nylanderia fulva]
g10038.t1	XP_026827853.1	57.8	1187	301	13	2	1082	4	1096	0.0	1222	1097	686	301	XP_026827853.1 uncharacterized protein K02A2.6 [Ooceraea biroi]	XP_026827853.1 uncharacterized protein K02A2.6 [Ooceraea biroi]
g10039.t1	XP_029161127.1	68.5	54	15	1	91	144	89	140	1.75e-13	75.5	209	37	15	XP_029161127.1 uncharacterized protein LOC114932880 [Nylanderia fulva]	XP_029161127.1 uncharacterized protein LOC114932880 [Nylanderia fulva]
g10040.t1	XP_025265098.1	92.1	63	5	0	60	122	37	99	3.01e-37	137	270	58	5	XP_025265098.1 uncharacterized protein LOC112638172 [Camponotus floridanus]	XP_025265098.1 uncharacterized protein LOC112638172 [Camponotus floridanus]
g10041.t1	XP_011883676.1	68.1	94	30	0	1	94	30	123	4.03e-34	127	182	64	30	XP_011883676.1 PREDICTED: uncharacterized protein LOC105570837 [Vollenhovia emeryi]	XP_011883676.1 PREDICTED: uncharacterized protein LOC105570837 [Vollenhovia emeryi]
g10042.t1	XP_011859316.1	78.1	73	16	0	2	74	928	1000	3.44e-30	122	1362	57	16	XP_011859316.1 PREDICTED: uncharacterized protein K02A2.6-like [Vollenhovia emeryi]	XP_011859316.1 PREDICTED: uncharacterized protein K02A2.6-like [Vollenhovia emeryi]
g10043.t1	KYN27947.1	46.5	452	82	2	25	316	1	452	5.64e-117	358	458	210	82	KYN27947.1 hypothetical protein ALC57_02646 [Trachymyrmex cornetzi]	KYN27947.1 hypothetical protein ALC57_02646 [Trachymyrmex cornetzi]
g10044.t1	XP_024892983.1	33.9	280	21	1	62	177	36	315	1.85e-37	142	361	95	21	XP_024892983.1 protein ALP1-like [Temnothorax curvispinosus]	XP_024892983.1 protein ALP1-like [Temnothorax curvispinosus]
g10045.t1	XP_011882402.1	61.8	306	85	6	22	325	16	291	5.19e-108	327	292	189	85	XP_011882402.1 PREDICTED: uncharacterized protein LOC105570066 isoform X1 [Vollenhovia emeryi]	XP_011882402.1 PREDICTED: uncharacterized protein LOC105570066 isoform X1 [Vollenhovia emeryi]
g10046.t1	XP_012233995.1	89.3	234	25	0	16	249	81	314	2.27e-155	444	318	209	25	XP_012233995.1 PREDICTED: putative nuclease HARBI1 [Linepithema humile]	XP_012233995.1 PREDICTED: putative nuclease HARBI1 [Linepithema humile]
g10047.t1	XP_024879122.1	73.1	160	43	0	1	160	28	187	1.43e-67	220	189	117	43	XP_024879122.1 uncharacterized protein LOC112459319, partial [Temnothorax curvispinosus]	XP_024879122.1 uncharacterized protein LOC112459319, partial [Temnothorax curvispinosus]
g10048.t1	XP_018371359.1	74.8	123	31	0	1	123	34	156	2.78e-64	205	196	92	31	XP_018371359.1 PREDICTED: uncharacterized protein LOC108766518 [Trachymyrmex cornetzi]	XP_018371359.1 PREDICTED: uncharacterized protein LOC108766518 [Trachymyrmex cornetzi]
g10049.t1	KMQ96765.1	76.7	150	31	1	67	212	209	358	1.64e-62	221	1602	115	31	KMQ96765.1 gag-pol polyprotein [Lasius niger]	KMQ96765.1 gag-pol polyprotein [Lasius niger]
g10050.t1	KZC14694.1	94.6	571	31	0	1	571	1	571	0.0	1075	606	540	31	KZC14694.1 General transcription factor II-I repeat domain-containing protein 2 [Dufourea novaeangliae]	KZC14694.1 General transcription factor II-I repeat domain-containing protein 2 [Dufourea novaeangliae]
g10051.t1	KYN27947.1	46.5	452	82	2	25	316	1	452	5.64e-117	358	458	210	82	KYN27947.1 hypothetical protein ALC57_02646 [Trachymyrmex cornetzi]	KYN27947.1 hypothetical protein ALC57_02646 [Trachymyrmex cornetzi]
g10052.t1	XP_039303374.1	36.8	410	117	8	140	412	17	421	1.28e-51	189	422	151	117	XP_039303374.1 uncharacterized protein LOC120357282 [Solenopsis invicta]	XP_039303374.1 uncharacterized protein LOC120357282 [Solenopsis invicta]
g10053.t1	XP_018315698.1	61.2	376	50	4	61	340	15	390	1.74e-149	436	393	230	50	XP_018315698.1 PREDICTED: uncharacterized protein LOC108730474 [Trachymyrmex zeteki]	XP_018315698.1 PREDICTED: uncharacterized protein LOC108730474 [Trachymyrmex zeteki]
g10054.t1	XP_018402805.1	71.8	71	19	1	53	122	368	438	2.36e-26	112	438	51	19	XP_018402805.1 PREDICTED: putative nuclease HARBI1 [Cyphomyrmex costatus]	XP_018402805.1 PREDICTED: putative nuclease HARBI1 [Cyphomyrmex costatus]
g10055.t1	XP_039314631.1	43.0	165	60	4	136	266	1	165	1.54e-20	97.1	173	71	60	XP_039314631.1 uncharacterized protein LOC105206788 isoform X1 [Solenopsis invicta]	XP_039314631.1 uncharacterized protein LOC105206788 isoform X1 [Solenopsis invicta]<>XP_039314632.1 uncharacterized protein LOC105206788 isoform X1 [Solenopsis invicta]
g10057.t1	KMQ95336.1	42.3	778	335	4	206	869	147	924	1.40e-193	592	985	329	335	KMQ95336.1 reverse transcriptase [Lasius niger]	KMQ95336.1 reverse transcriptase [Lasius niger]
g10058.t1	EFN69006.1	58.5	130	49	3	2	130	211	336	2.19e-31	128	534	76	49	EFN69006.1 Proline-rich P65 protein [Camponotus floridanus]	EFN69006.1 Proline-rich P65 protein [Camponotus floridanus]
g10059.t1	XP_025264641.1	47.4	192	99	1	154	343	1	192	1.28e-35	149	799	91	99	XP_025264641.1 uncharacterized protein LOC112638009 [Camponotus floridanus]	XP_025264641.1 uncharacterized protein LOC112638009 [Camponotus floridanus]
g10060.t1	KMQ91057.1	37.1	140	66	5	1	139	3	121	2.34e-05	55.5	292	52	66	KMQ91057.1 hypothetical protein RF55_9118 [Lasius niger]	KMQ91057.1 hypothetical protein RF55_9118 [Lasius niger]
g10061.t1	XP_018357832.1	71.2	753	91	5	1	634	4	749	0.0	976	840	536	91	XP_018357832.1 PREDICTED: uncharacterized protein LOC108757767 [Trachymyrmex cornetzi]	XP_018357832.1 PREDICTED: uncharacterized protein LOC108757767 [Trachymyrmex cornetzi]
g10062.t1	XP_025262754.1	73.0	374	98	3	607	978	1	373	5.17e-179	546	373	273	98	XP_025262754.1 uncharacterized protein LOC112637374, partial [Camponotus floridanus]	XP_025262754.1 uncharacterized protein LOC112637374, partial [Camponotus floridanus]
g10066.t1	XP_011260713.1	53.1	175	51	2	45	188	1	175	7.35e-51	178	374	93	51	XP_011260713.1 uncharacterized protein LOC105253993 [Camponotus floridanus]	XP_011260713.1 uncharacterized protein LOC105253993 [Camponotus floridanus]
g10067.t1	XP_011260713.1	63.7	91	33	0	7	97	219	309	9.70e-33	128	374	58	33	XP_011260713.1 uncharacterized protein LOC105253993 [Camponotus floridanus]	XP_011260713.1 uncharacterized protein LOC105253993 [Camponotus floridanus]
g10068.t1	XP_011872388.1	37.1	623	190	9	142	564	73	693	5.64e-103	337	696	231	190	XP_011872388.1 PREDICTED: uncharacterized protein LOC105564550 [Vollenhovia emeryi]	XP_011872388.1 PREDICTED: uncharacterized protein LOC105564550 [Vollenhovia emeryi]
g10069.t1	XP_025267626.1	74.2	337	56	2	223	559	247	552	2.00e-171	516	827	250	56	XP_025267626.1 uncharacterized protein LOC112639047 [Camponotus floridanus]	XP_025267626.1 uncharacterized protein LOC112639047 [Camponotus floridanus]
g10070.t1	XP_036150703.1	78.2	261	56	1	184	444	41	300	2.41e-143	421	300	204	56	XP_036150703.1 uncharacterized protein LOC118648493 [Monomorium pharaonis]	XP_036150703.1 uncharacterized protein LOC118648493 [Monomorium pharaonis]<>XP_036150708.1 uncharacterized protein LOC118648493 [Monomorium pharaonis]
g10071.t1	KAB0802472.1	59.2	103	40	1	1	103	1	101	3.96e-31	122	349	61	40	KAB0802472.1 hypothetical protein PPYR_04658 [Photinus pyralis]	KAB0802472.1 hypothetical protein PPYR_04658 [Photinus pyralis]
g10072.t1	XP_008543173.1	65.7	67	22	1	40	106	193	258	5.83e-17	87.8	299	44	22	XP_008543173.1 PREDICTED: uncharacterized protein LOC103568201 [Microplitis demolitor]	XP_008543173.1 PREDICTED: uncharacterized protein LOC103568201 [Microplitis demolitor]
g10073.t1	KAF0750463.1	64.3	42	15	0	1	42	1	42	1.04e-09	60.1	72	27	15	KAF0750463.1 transcription factor Adf-1-like [Aphis craccivora]	KAF0750463.1 transcription factor Adf-1-like [Aphis craccivora]
g10074.t1	KYM94065.1	52.6	441	64	2	115	410	1	441	7.04e-145	429	442	232	64	KYM94065.1 hypothetical protein ALC62_15326 [Cyphomyrmex costatus]	KYM94065.1 hypothetical protein ALC62_15326 [Cyphomyrmex costatus]
g10075.t1	KMQ86067.1	78.2	165	14	1	3	145	11	175	4.90e-73	226	175	129	14	KMQ86067.1 coiled-coil domain-containing protein 65 [Lasius niger]	KMQ86067.1 coiled-coil domain-containing protein 65 [Lasius niger]
g10076.t1	XP_029156061.1	55.0	391	85	7	43	344	1	389	4.97e-108	339	605	215	85	XP_029156061.1 uncharacterized protein LOC114928858 [Nylanderia fulva]	XP_029156061.1 uncharacterized protein LOC114928858 [Nylanderia fulva]
g10077.t1	KAG5317910.1	60.4	546	212	2	36	580	4	546	5.73e-226	652	572	330	212	KAG5317910.1 COPIA protein, partial [Pseudoatta argentina]	KAG5317910.1 COPIA protein, partial [Pseudoatta argentina]
g10078.t1	KMQ86358.1	75.5	461	72	1	23	442	4	464	1.09e-230	679	472	348	72	KMQ86358.1 integrase core domain protein, partial [Lasius niger]	KMQ86358.1 integrase core domain protein, partial [Lasius niger]
g10079.t1	XP_020298598.1	84.3	127	20	0	8	134	1	127	2.33e-60	206	600	107	20	XP_020298598.1 uncharacterized protein LOC109862851, partial [Pseudomyrmex gracilis]	XP_020298598.1 uncharacterized protein LOC109862851, partial [Pseudomyrmex gracilis]
g10080.t1	XP_036142115.1	69.3	424	120	7	226	647	286	701	2.28e-179	536	701	294	120	XP_036142115.1 uncharacterized protein LOC118645349 [Monomorium pharaonis]	XP_036142115.1 uncharacterized protein LOC118645349 [Monomorium pharaonis]
g10081.t1	XP_012217592.1	67.1	149	47	1	289	437	1	147	1.76e-56	196	208	100	47	XP_012217592.1 PREDICTED: uncharacterized protein LOC105669294 [Linepithema humile]	XP_012217592.1 PREDICTED: uncharacterized protein LOC105669294 [Linepithema humile]
g10082.t1	XP_012223372.1	70.0	170	43	6	65	228	5	172	2.48e-51	176	192	119	43	XP_012223372.1 PREDICTED: uncharacterized protein LOC105672789 isoform X1 [Linepithema humile]	XP_012223372.1 PREDICTED: uncharacterized protein LOC105672789 isoform X1 [Linepithema humile]
g10083.t1	XP_011252305.2	97.3	301	8	0	1	301	1	301	5.18e-200	559	301	293	8	XP_011252305.2 syntaxin-17 [Camponotus floridanus]	XP_011252305.2 syntaxin-17 [Camponotus floridanus]
g10084.t1	XP_018046610.1	86.4	1132	126	12	1	1121	1	1115	0.0	1759	1115	978	126	XP_018046610.1 PREDICTED: puratrophin-1-like [Atta colombica]	XP_018046610.1 PREDICTED: puratrophin-1-like [Atta colombica]
g10085.t1	XP_011252302.1	98.7	677	7	2	25	701	91	765	0.0	1241	1546	668	7	XP_011252302.1 puratrophin-1 isoform X1 [Camponotus floridanus]	XP_011252302.1 puratrophin-1 isoform X1 [Camponotus floridanus]<>XP_011252303.1 puratrophin-1 isoform X1 [Camponotus floridanus]<>XP_019882344.1 puratrophin-1 isoform X1 [Camponotus floridanus]
g10088.t1	XP_011252301.1	84.8	223	33	1	25	246	1	223	5.44e-131	380	227	189	33	XP_011252301.1 uncharacterized protein LOC105248920 [Camponotus floridanus]	XP_011252301.1 uncharacterized protein LOC105248920 [Camponotus floridanus]<>EFN71014.1 Protein G12 [Camponotus floridanus]
g10089.t1	XP_025268926.1	97.1	68	2	0	26	93	23	90	1.92e-32	130	1504	66	2	XP_025268926.1 uncharacterized protein LOC105248921 isoform X3 [Camponotus floridanus]	XP_025268926.1 uncharacterized protein LOC105248921 isoform X3 [Camponotus floridanus]
g10091.t1	EFN71011.1	100	71	0	0	4	74	52	122	3.21e-41	140	122	71	0	EFN71011.1 hypothetical protein EAG_09901 [Camponotus floridanus]	EFN71011.1 hypothetical protein EAG_09901 [Camponotus floridanus]
g10092.t1	KMQ95701.1	87.5	1130	84	3	28	1157	700	1772	0.0	1521	1772	989	84	KMQ95701.1 carnitine o-palmitoyltransferase liver isoform, partial [Lasius niger]	KMQ95701.1 carnitine o-palmitoyltransferase liver isoform, partial [Lasius niger]
g10093.t1	XP_025268921.1	100	79	0	0	1	79	1	79	1.17e-45	150	79	79	0	XP_025268921.1 protein POLR1D [Camponotus floridanus]	XP_025268921.1 protein POLR1D [Camponotus floridanus]
g10094.t1	XP_011252290.1	97.8	324	7	0	2	325	472	795	1.86e-211	608	795	317	7	XP_011252290.1 carnitine O-palmitoyltransferase 1, liver isoform isoform X1 [Camponotus floridanus]	XP_011252290.1 carnitine O-palmitoyltransferase 1, liver isoform isoform X1 [Camponotus floridanus]<>EFN71007.1 Carnitine O-palmitoyltransferase I, liver isoform [Camponotus floridanus]
g10095.t1	XP_011252292.1	97.5	473	12	0	1	473	1	473	0.0	946	773	461	12	XP_011252292.1 carnitine O-palmitoyltransferase 1, liver isoform isoform X3 [Camponotus floridanus]	XP_011252292.1 carnitine O-palmitoyltransferase 1, liver isoform isoform X3 [Camponotus floridanus]
g10097.t1	XP_011252289.1	90.9	929	22	2	5	933	24	889	0.0	1680	889	844	22	XP_011252289.1 uncharacterized protein LOC105248915 isoform X1 [Camponotus floridanus]	XP_011252289.1 uncharacterized protein LOC105248915 isoform X1 [Camponotus floridanus]
g10098.t1	XP_011252287.1	97.0	507	15	0	1	507	1	507	0.0	1021	507	492	15	XP_011252287.1 putative serine protease K12H4.7 [Camponotus floridanus]	XP_011252287.1 putative serine protease K12H4.7 [Camponotus floridanus]<>XP_011252288.1 putative serine protease K12H4.7 [Camponotus floridanus]<>XP_025268915.1 putative serine protease K12H4.7 [Camponotus floridanus]
g10099.t1	XP_011252286.1	97.2	650	17	1	1	649	1	650	0.0	1246	668	632	17	XP_011252286.1 xenotropic and polytropic retrovirus receptor 1 isoform X1 [Camponotus floridanus]	XP_011252286.1 xenotropic and polytropic retrovirus receptor 1 isoform X1 [Camponotus floridanus]<>EFN71003.1 Xenotropic and polytropic retrovirus receptor 1 [Camponotus floridanus]
g10100.t1	KYN21474.1	69.3	947	211	13	39	945	14	920	0.0	1131	920	656	211	KYN21474.1 Tyrosine 3-monooxygenase [Trachymyrmex cornetzi]	KYN21474.1 Tyrosine 3-monooxygenase [Trachymyrmex cornetzi]
g10101.t1	KMQ96827.1	91.5	212	3	1	1	212	1	197	2.65e-127	367	197	194	3	KMQ96827.1 ras-related and estrogen-regulated growth inhibitor-like protein [Lasius niger]	KMQ96827.1 ras-related and estrogen-regulated growth inhibitor-like protein [Lasius niger]
g10102.t1	XP_029658652.1	95.5	286	13	0	1	286	1	286	1.86e-188	528	287	273	13	XP_029658652.1 general transcription factor IIE subunit 2-like [Formica exsecta]	XP_029658652.1 general transcription factor IIE subunit 2-like [Formica exsecta]<>XP_029658772.1 general transcription factor IIE subunit 2-like [Formica exsecta]
g10103.t1	XP_011252277.1	87.3	79	9	1	1	78	1	79	3.61e-28	120	979	69	9	XP_011252277.1 glutamate receptor 1 isoform X3 [Camponotus floridanus]	XP_011252277.1 glutamate receptor 1 isoform X3 [Camponotus floridanus]<>XP_011252278.1 glutamate receptor 1 isoform X3 [Camponotus floridanus]
g10108.t1	EFN70995.1	93.5	92	4	1	1	92	1	90	4.31e-55	176	90	86	4	EFN70995.1 hypothetical protein EAG_09884 [Camponotus floridanus]	EFN70995.1 hypothetical protein EAG_09884 [Camponotus floridanus]
g10109.t1	KYN41901.1	85.9	71	8	1	20	88	53	123	7.29e-35	125	123	61	8	KYN41901.1 hypothetical protein ALC56_03659 [Trachymyrmex septentrionalis]	KYN41901.1 hypothetical protein ALC56_03659 [Trachymyrmex septentrionalis]
g10112.t1	KYN08618.1	62.1	66	18	2	1	64	1	61	2.40e-14	76.3	136	41	18	KYN08618.1 hypothetical protein ALC62_00288 [Cyphomyrmex costatus]	KYN08618.1 hypothetical protein ALC62_00288 [Cyphomyrmex costatus]
g10113.t1	EFN70993.1	96.2	79	3	0	1	79	1	79	1.84e-43	149	200	76	3	EFN70993.1 Glutamate receptor 1 [Camponotus floridanus]	EFN70993.1 Glutamate receptor 1 [Camponotus floridanus]
g10114.t1	TGZ32352.1	66.2	1767	155	5	20	1781	50	1378	0.0	2154	1478	1169	155	TGZ32352.1 Uncharacterized protein DBV15_07205 [Temnothorax longispinosus]	TGZ32352.1 Uncharacterized protein DBV15_07205 [Temnothorax longispinosus]
g10118.t1	RLU18579.1	93.9	98	6	0	77	174	19	116	1.21e-55	192	429	92	6	RLU18579.1 hypothetical protein DMN91_008936 [Ooceraea biroi]	RLU18579.1 hypothetical protein DMN91_008936 [Ooceraea biroi]
g10119.t1	KMQ98041.1	99.7	288	1	0	1	288	1	288	2.51e-205	571	288	287	1	KMQ98041.1 gamma-aminobutyric acid receptor subunit beta-like protein [Lasius niger]	KMQ98041.1 gamma-aminobutyric acid receptor subunit beta-like protein [Lasius niger]
g10120.t1	XP_025269954.1	65.3	259	24	4	2	259	15	208	1.56e-77	249	268	169	24	XP_025269954.1 uncharacterized protein LOC112639611 [Camponotus floridanus]	XP_025269954.1 uncharacterized protein LOC112639611 [Camponotus floridanus]
g10123.t1	XP_029157904.1	77.3	498	97	7	1	486	188	681	4.59e-206	618	1135	385	97	XP_029157904.1 uncharacterized protein LOC114930317 [Nylanderia fulva]	XP_029157904.1 uncharacterized protein LOC114930317 [Nylanderia fulva]
g10124.t1	XP_024887720.1	82.4	165	29	0	97	261	6	170	6.44e-90	274	181	136	29	XP_024887720.1 uncharacterized protein LOC112464769 [Temnothorax curvispinosus]	XP_024887720.1 uncharacterized protein LOC112464769 [Temnothorax curvispinosus]
g10125.t1	RLU21486.1	37.9	393	178	7	1	327	1	393	1.10e-65	232	780	149	178	RLU21486.1 hypothetical protein DMN91_005859 [Ooceraea biroi]	RLU21486.1 hypothetical protein DMN91_005859 [Ooceraea biroi]
g10126.t1	EFN74373.1	70.6	109	32	0	3	111	86	194	3.30e-48	167	328	77	32	EFN74373.1 hypothetical protein EAG_14223, partial [Camponotus floridanus]	EFN74373.1 hypothetical protein EAG_14223, partial [Camponotus floridanus]<>EFN74374.1 hypothetical protein EAG_14224, partial [Camponotus floridanus]
g10127.t1	XP_029055115.1	75.6	135	33	0	1	135	1	135	1.90e-61	211	557	102	33	XP_029055115.1 uncharacterized protein LOC114882396 [Osmia bicornis bicornis]	XP_029055115.1 uncharacterized protein LOC114882396 [Osmia bicornis bicornis]
g10129.t1	XP_024875944.1	82.6	132	23	0	406	537	1	132	3.09e-62	213	163	109	23	XP_024875944.1 uncharacterized protein LOC112457248 [Temnothorax curvispinosus]	XP_024875944.1 uncharacterized protein LOC112457248 [Temnothorax curvispinosus]<>XP_024875945.1 uncharacterized protein LOC112457248 [Temnothorax curvispinosus]
g10130.t1	XP_026829250.1	41.7	151	61	9	1	136	1	139	3.53e-07	61.6	420	63	61	XP_026829250.1 LOW QUALITY PROTEIN: homeobox protein 9-like [Ooceraea biroi]	XP_026829250.1 LOW QUALITY PROTEIN: homeobox protein 9-like [Ooceraea biroi]
g10131.t1	XP_026829250.1	35.1	245	95	13	1	197	1	229	2.05e-08	67.4	420	86	95	XP_026829250.1 LOW QUALITY PROTEIN: homeobox protein 9-like [Ooceraea biroi]	XP_026829250.1 LOW QUALITY PROTEIN: homeobox protein 9-like [Ooceraea biroi]
g10132.t1	XP_011269697.1	66.0	430	93	7	6	389	10	432	5.97e-167	484	432	284	93	XP_011269697.1 ovalbumin-related protein X [Camponotus floridanus]	XP_011269697.1 ovalbumin-related protein X [Camponotus floridanus]
g10133.t1	KMQ87411.1	75.6	127	20	4	1	116	1	127	2.68e-57	187	228	96	20	KMQ87411.1 nuclease harbi1 [Lasius niger]	KMQ87411.1 nuclease harbi1 [Lasius niger]
g10134.t1	XP_018371635.1	70.0	50	14	1	18	66	162	211	3.28e-13	71.6	211	35	14	XP_018371635.1 PREDICTED: putative nuclease HARBI1 [Trachymyrmex cornetzi]	XP_018371635.1 PREDICTED: putative nuclease HARBI1 [Trachymyrmex cornetzi]
g10135.t1	XP_018359048.1	71.1	263	65	6	1	259	1	256	1.57e-106	319	258	187	65	XP_018359048.1 PREDICTED: uncharacterized protein LOC108758543 [Trachymyrmex cornetzi]	XP_018359048.1 PREDICTED: uncharacterized protein LOC108758543 [Trachymyrmex cornetzi]
g10136.t1	XP_011269697.1	68.3	423	67	5	6	363	10	430	1.57e-172	497	432	289	67	XP_011269697.1 ovalbumin-related protein X [Camponotus floridanus]	XP_011269697.1 ovalbumin-related protein X [Camponotus floridanus]
g10137.t1	AKD28027.1	50.1	499	111	2	1	361	1016	1514	7.24e-141	451	1639	250	111	AKD28027.1 pol polyprotein [Glypta fumiferanae]	AKD28027.1 pol polyprotein [Glypta fumiferanae]
g10138.t1	AKD28027.1	53.9	482	143	5	2	404	407	888	5.02e-143	456	1639	260	143	AKD28027.1 pol polyprotein [Glypta fumiferanae]	AKD28027.1 pol polyprotein [Glypta fumiferanae]
g10139.t1	AKD28027.1	59.1	186	73	1	44	229	143	325	1.02e-62	224	1639	110	73	AKD28027.1 pol polyprotein [Glypta fumiferanae]	AKD28027.1 pol polyprotein [Glypta fumiferanae]
g10140.t1	XP_024878114.1	68.0	228	58	3	151	376	2	216	1.68e-88	276	217	155	58	XP_024878114.1 trihelix transcription factor GT-4-like, partial [Temnothorax curvispinosus]	XP_024878114.1 trihelix transcription factor GT-4-like, partial [Temnothorax curvispinosus]
g10141.t1	XP_029169390.1	79.2	318	32	4	1	286	102	417	8.67e-167	479	417	252	32	XP_029169390.1 protein ANTAGONIST OF LIKE HETEROCHROMATIN PROTEIN 1-like [Nylanderia fulva]	XP_029169390.1 protein ANTAGONIST OF LIKE HETEROCHROMATIN PROTEIN 1-like [Nylanderia fulva]
g10142.t1	XP_025162657.1	70.6	68	19	1	1	67	1	68	8.31e-20	87.4	157	48	19	XP_025162657.1 uncharacterized protein LOC112590444 isoform X2 [Harpegnathos saltator]	XP_025162657.1 uncharacterized protein LOC112590444 isoform X2 [Harpegnathos saltator]
g10144.t1	XP_011702624.1	59.3	1346	283	22	116	1209	11	1343	0.0	1366	1343	798	283	XP_011702624.1 PREDICTED: uncharacterized protein LOC105458778 [Wasmannia auropunctata]	XP_011702624.1 PREDICTED: uncharacterized protein LOC105458778 [Wasmannia auropunctata]
g10145.t1	XP_012543571.1	82.6	190	31	1	3	192	1	188	2.36e-102	311	431	157	31	XP_012543571.1 protein ANTAGONIST OF LIKE HETEROCHROMATIN PROTEIN 1 [Monomorium pharaonis]	XP_012543571.1 protein ANTAGONIST OF LIKE HETEROCHROMATIN PROTEIN 1 [Monomorium pharaonis]<>XP_028045572.1 protein ANTAGONIST OF LIKE HETEROCHROMATIN PROTEIN 1 [Monomorium pharaonis]<>XP_036142743.1 protein ANTAGONIST OF LIKE HETEROCHROMATIN PROTEIN 1 [Monomorium pharaonis]
g10146.t1	KYN17080.1	68.1	69	22	0	2	70	198	266	1.66e-28	113	298	47	22	KYN17080.1 hypothetical protein ALC57_10644 [Trachymyrmex cornetzi]	KYN17080.1 hypothetical protein ALC57_10644 [Trachymyrmex cornetzi]
g10147.t1	XP_039304988.1	52.2	1005	127	9	1	860	242	1038	1.39e-297	882	1105	525	127	XP_039304988.1 uncharacterized protein K02A2.6-like [Solenopsis invicta]	XP_039304988.1 uncharacterized protein K02A2.6-like [Solenopsis invicta]
g10148.t1	KMQ86947.1	51.7	172	78	2	222	392	267	434	2.68e-48	183	585	89	78	KMQ86947.1 pol-like protein [Lasius niger]	KMQ86947.1 pol-like protein [Lasius niger]
g10149.t1	KYN17081.1	48.7	236	121	0	46	281	2	237	2.19e-75	244	342	115	121	KYN17081.1 hypothetical protein ALC57_10645 [Trachymyrmex cornetzi]	KYN17081.1 hypothetical protein ALC57_10645 [Trachymyrmex cornetzi]
g10150.t1	XP_025268410.1	96.0	126	5	0	1	126	1	126	1.49e-71	236	636	121	5	XP_025268410.1 uncharacterized protein LOC112639267 [Camponotus floridanus]	XP_025268410.1 uncharacterized protein LOC112639267 [Camponotus floridanus]
g10151.t1	KYN27895.1	47.5	158	79	2	1	158	1	154	1.22e-41	156	361	75	79	KYN27895.1 hypothetical protein ALC57_02699 [Trachymyrmex cornetzi]	KYN27895.1 hypothetical protein ALC57_02699 [Trachymyrmex cornetzi]
g10152.t1	XP_029166222.1	71.4	70	19	1	1	69	47	116	1.05e-18	90.9	146	50	19	XP_029166222.1 uncharacterized protein LOC114937031 [Nylanderia fulva]	XP_029166222.1 uncharacterized protein LOC114937031 [Nylanderia fulva]
g10153.t1	KMQ82655.1	51.2	336	125	1	82	378	1	336	5.29e-107	328	336	172	125	KMQ82655.1 transposable element tcb1 transposase [Lasius niger]	KMQ82655.1 transposable element tcb1 transposase [Lasius niger]
g10154.t1	KMQ89607.1	63.4	172	59	1	1	168	29	200	1.01e-63	223	1377	109	59	KMQ89607.1 copia ltr rider [Lasius niger]	KMQ89607.1 copia ltr rider [Lasius niger]
g10155.t1	KMQ89607.1	39.3	1063	359	14	1	779	294	1354	9.07e-217	659	1377	418	359	KMQ89607.1 copia ltr rider [Lasius niger]	KMQ89607.1 copia ltr rider [Lasius niger]
g10156.t1	KMQ89607.1	64.3	207	68	2	7	207	6	212	4.44e-77	266	1377	133	68	KMQ89607.1 copia ltr rider [Lasius niger]	KMQ89607.1 copia ltr rider [Lasius niger]
g10157.t1	KMQ87350.1	89.8	108	11	0	31	138	44	151	3.87e-57	189	289	97	11	KMQ87350.1 rna-directed dna polymerase reverse transcriptase domain containing protein [Lasius niger]	KMQ87350.1 rna-directed dna polymerase reverse transcriptase domain containing protein [Lasius niger]
g10158.t1	XP_044755012.1	65.1	109	38	0	1	109	1	109	5.46e-41	141	113	71	38	XP_044755012.1 uncharacterized protein LOC123313965 [Coccinella septempunctata]	XP_044755012.1 uncharacterized protein LOC123313965 [Coccinella septempunctata]
g10159.t1	KYM94065.1	54.4	443	79	4	144	465	1	441	1.93e-146	436	442	241	79	KYM94065.1 hypothetical protein ALC62_15326 [Cyphomyrmex costatus]	KYM94065.1 hypothetical protein ALC62_15326 [Cyphomyrmex costatus]
g10160.t1	XP_029165490.1	64.5	76	25	2	1	75	1	75	1.32e-06	55.5	279	49	25	XP_029165490.1 40S ribosomal protein S2-like [Nylanderia fulva]	XP_029165490.1 40S ribosomal protein S2-like [Nylanderia fulva]
g10161.t1	KMQ88999.1	78.6	103	22	0	14	116	695	797	1.74e-44	166	1283	81	22	KMQ88999.1 enzymatic poly [Lasius niger]	KMQ88999.1 enzymatic poly [Lasius niger]
g10162.t1	XP_012233899.1	83.4	820	129	5	1	816	1	817	0.0	1397	826	684	129	XP_012233899.1 PREDICTED: uncharacterized protein LOC105678807 [Linepithema humile]	XP_012233899.1 PREDICTED: uncharacterized protein LOC105678807 [Linepithema humile]
g10163.t1	XP_011883998.1	64.9	265	92	1	13	276	2	266	1.73e-126	370	268	172	92	XP_011883998.1 PREDICTED: uncharacterized protein LOC105571137 [Vollenhovia emeryi]	XP_011883998.1 PREDICTED: uncharacterized protein LOC105571137 [Vollenhovia emeryi]
g10164.t1	EFN62755.1	84.8	204	20	2	139	334	1	201	2.64e-122	360	201	173	20	EFN62755.1 Transposable element Tcb1 transposase, partial [Camponotus floridanus]	EFN62755.1 Transposable element Tcb1 transposase, partial [Camponotus floridanus]
g10165.t1	KMQ86201.1	60.6	386	84	4	1	380	504	827	4.53e-137	432	827	234	84	KMQ86201.1 integrase core domain protein, partial [Lasius niger]	KMQ86201.1 integrase core domain protein, partial [Lasius niger]
g10166.t1	KMQ86201.1	68.7	361	51	1	1	361	142	440	5.43e-157	473	827	248	51	KMQ86201.1 integrase core domain protein, partial [Lasius niger]	KMQ86201.1 integrase core domain protein, partial [Lasius niger]
g10167.t1	KAB0793564.1	40.7	177	86	5	1	172	148	310	6.84e-25	111	526	72	86	KAB0793564.1 hypothetical protein PPYR_13184 [Photinus pyralis]	KAB0793564.1 hypothetical protein PPYR_13184 [Photinus pyralis]
g10168.t1	KMQ86202.1	73.1	108	29	0	1	108	1	108	6.39e-50	166	129	79	29	KMQ86202.1 copia protein [Lasius niger]	KMQ86202.1 copia protein [Lasius niger]
g10169.t1	EFN70695.1	63.3	406	6	2	330	592	1	406	2.30e-153	457	406	257	6	EFN70695.1 Zinc finger MYM-type protein 1, partial [Camponotus floridanus]	EFN70695.1 Zinc finger MYM-type protein 1, partial [Camponotus floridanus]
g10170.t1	XP_018360128.1	45.8	384	175	7	5	364	7	381	4.15e-90	286	383	176	175	XP_018360128.1 PREDICTED: uncharacterized protein LOC108759270 [Trachymyrmex cornetzi]	XP_018360128.1 PREDICTED: uncharacterized protein LOC108759270 [Trachymyrmex cornetzi]
g10171.t1	XP_024875155.1	74.5	388	91	6	10	393	7	390	9.82e-203	573	392	289	91	XP_024875155.1 putative nuclease HARBI1 isoform X1 [Temnothorax curvispinosus]	XP_024875155.1 putative nuclease HARBI1 isoform X1 [Temnothorax curvispinosus]<>XP_024891334.1 putative nuclease HARBI1 isoform X1 [Temnothorax curvispinosus]
g10172.t1	XP_011260644.1	95.4	742	34	0	1	742	1	742	0.0	1371	751	708	34	XP_011260644.1 ATP-dependent RNA helicase DDX54 isoform X2 [Camponotus floridanus]	XP_011260644.1 ATP-dependent RNA helicase DDX54 isoform X2 [Camponotus floridanus]<>XP_011260645.1 ATP-dependent RNA helicase DDX54 isoform X2 [Camponotus floridanus]<>EFN65503.1 ATP-dependent RNA helicase DDX54 [Camponotus floridanus]
g10173.t1	XP_011260646.1	95.6	1097	12	2	1	1061	1	1097	0.0	1960	1097	1049	12	XP_011260646.1 phosphatidylinositol 4-kinase beta [Camponotus floridanus]	XP_011260646.1 phosphatidylinositol 4-kinase beta [Camponotus floridanus]<>EFN65504.1 Phosphatidylinositol 4-kinase beta [Camponotus floridanus]
g10174.t1	XP_011260647.2	100	510	0	0	1	510	8	517	0.0	1021	517	510	0	XP_011260647.2 protein ST7 homolog [Camponotus floridanus]	XP_011260647.2 protein ST7 homolog [Camponotus floridanus]
g10175.t1	KMQ88727.1	60.0	135	54	0	422	556	441	575	8.81e-44	176	657	81	54	KMQ88727.1 enzymatic polyprotein endonuclease reverse [Lasius niger]	KMQ88727.1 enzymatic polyprotein endonuclease reverse [Lasius niger]
g10176.t1	XP_039302979.1	63.2	315	55	3	1	255	70	383	1.20e-126	374	383	199	55	XP_039302979.1 uncharacterized protein LOC120357183 isoform X1 [Solenopsis invicta]	XP_039302979.1 uncharacterized protein LOC120357183 isoform X1 [Solenopsis invicta]<>XP_039302980.1 uncharacterized protein LOC120357183 isoform X1 [Solenopsis invicta]<>XP_039302981.1 uncharacterized protein LOC120357183 isoform X1 [Solenopsis invicta]
g10177.t1	XP_025262591.1	52.8	267	39	3	1	181	1	266	9.10e-72	228	272	141	39	XP_025262591.1 uncharacterized protein LOC105257020 isoform X2 [Camponotus floridanus]	XP_025262591.1 uncharacterized protein LOC105257020 isoform X2 [Camponotus floridanus]
g10178.t1	XP_025262591.1	52.8	267	39	3	1	181	1	266	9.10e-72	228	272	141	39	XP_025262591.1 uncharacterized protein LOC105257020 isoform X2 [Camponotus floridanus]	XP_025262591.1 uncharacterized protein LOC105257020 isoform X2 [Camponotus floridanus]
g10179.t1	XP_028050206.1	81.1	164	31	0	4	167	130	293	2.80e-92	286	439	133	31	XP_028050206.1 protein ANTAGONIST OF LIKE HETEROCHROMATIN PROTEIN 1 [Monomorium pharaonis]	XP_028050206.1 protein ANTAGONIST OF LIKE HETEROCHROMATIN PROTEIN 1 [Monomorium pharaonis]
g10180.t1	XP_029670942.1	65.2	138	45	2	78	215	8	142	1.54e-48	167	170	90	45	XP_029670942.1 uncharacterized protein LOC115240113 [Formica exsecta]	XP_029670942.1 uncharacterized protein LOC115240113 [Formica exsecta]
g10181.t1	XP_026829776.1	87.6	129	16	0	1	129	119	247	3.43e-73	230	247	113	16	XP_026829776.1 general transcription factor II-I repeat domain-containing protein 2-like [Ooceraea biroi]	XP_026829776.1 general transcription factor II-I repeat domain-containing protein 2-like [Ooceraea biroi]
g10182.t1	XP_012153577.1	80.6	62	12	0	13	74	374	435	2.19e-17	98.6	467	50	12	XP_012153577.1 PREDICTED: general transcription factor II-I repeat domain-containing protein 2-like, partial [Megachile rotundata]	XP_012153577.1 PREDICTED: general transcription factor II-I repeat domain-containing protein 2-like, partial [Megachile rotundata]
g10183.t1	XP_036143310.1	59.2	157	64	0	2	158	59	215	4.56e-54	180	218	93	64	XP_036143310.1 uncharacterized protein LOC118645723 [Monomorium pharaonis]	XP_036143310.1 uncharacterized protein LOC118645723 [Monomorium pharaonis]
g10184.t1	KMQ83716.1	40.2	440	194	7	2	375	42	478	2.01e-84	275	499	177	194	KMQ83716.1 dna-mediated transposase, partial [Lasius niger]	KMQ83716.1 dna-mediated transposase, partial [Lasius niger]
g10185.t1	EFN70735.1	51.0	49	24	0	130	178	7	55	5.38e-07	56.6	79	25	24	EFN70735.1 hypothetical protein EAG_07643, partial [Camponotus floridanus]	EFN70735.1 hypothetical protein EAG_07643, partial [Camponotus floridanus]
g10186.t1	KMQ83716.1	41.6	221	65	3	2	158	258	478	5.66e-41	154	499	92	65	KMQ83716.1 dna-mediated transposase, partial [Lasius niger]	KMQ83716.1 dna-mediated transposase, partial [Lasius niger]
g10187.t1	XP_036143310.1	59.2	157	64	0	2	158	59	215	4.56e-54	180	218	93	64	XP_036143310.1 uncharacterized protein LOC118645723 [Monomorium pharaonis]	XP_036143310.1 uncharacterized protein LOC118645723 [Monomorium pharaonis]
g10188.t1	XP_036142416.1	83.0	106	18	0	2	107	460	565	1.02e-50	180	694	88	18	XP_036142416.1 uncharacterized protein LOC118644131 isoform X1 [Monomorium pharaonis]	XP_036142416.1 uncharacterized protein LOC118644131 isoform X1 [Monomorium pharaonis]
g10189.t1	XP_029164256.1	85.7	147	20	1	2	148	51	196	1.58e-81	256	402	126	20	XP_029164256.1 putative nuclease HARBI1 isoform X1 [Nylanderia fulva]	XP_029164256.1 putative nuclease HARBI1 isoform X1 [Nylanderia fulva]
g10190.t1	XP_011859376.1	88.9	135	15	0	1	135	83	217	7.04e-80	244	217	120	15	XP_011859376.1 PREDICTED: putative nuclease HARBI1 [Vollenhovia emeryi]	XP_011859376.1 PREDICTED: putative nuclease HARBI1 [Vollenhovia emeryi]
g10191.t1	XP_011859374.1	59.5	237	49	5	12	221	12	228	2.48e-75	239	277	141	49	XP_011859374.1 PREDICTED: zinc finger protein with KRAB and SCAN domains 2-like isoform X1 [Vollenhovia emeryi]	XP_011859374.1 PREDICTED: zinc finger protein with KRAB and SCAN domains 2-like isoform X1 [Vollenhovia emeryi]
g10192.t1	XP_041968507.1	42.5	212	114	3	1	211	9	213	1.47e-46	172	542	90	114	XP_041968507.1 uncharacterized protein LOC121725559 [Aricia agestis]	XP_041968507.1 uncharacterized protein LOC121725559 [Aricia agestis]
g10194.t1	XP_015437849.1	37.4	297	149	6	1	287	224	493	3.44e-49	181	494	111	149	XP_015437849.1 PREDICTED: zinc finger BED domain-containing protein 4-like [Dufourea novaeangliae]	XP_015437849.1 PREDICTED: zinc finger BED domain-containing protein 4-like [Dufourea novaeangliae]
g10195.t1	XP_015434582.1	41.2	153	56	2	66	184	112	264	1.80e-24	110	566	63	56	XP_015434582.1 PREDICTED: zinc finger BED domain-containing protein 4-like, partial [Dufourea novaeangliae]	XP_015434582.1 PREDICTED: zinc finger BED domain-containing protein 4-like, partial [Dufourea novaeangliae]
g10196.t1	XP_014483551.1	50.6	89	39	1	1	89	1	84	5.04e-15	80.1	547	45	39	XP_014483551.1 PREDICTED: piggyBac transposable element-derived protein 4-like isoform X2 [Dinoponera quadriceps]	XP_014483551.1 PREDICTED: piggyBac transposable element-derived protein 4-like isoform X2 [Dinoponera quadriceps]
g10197.t1	KYQ56123.1	42.9	49	28	0	5	53	7	55	2.24e-05	53.5	625	21	28	KYQ56123.1 hypothetical protein ALC60_04946 [Trachymyrmex zeteki]	KYQ56123.1 hypothetical protein ALC60_04946 [Trachymyrmex zeteki]
g10198.t1	KYN20618.1	85.5	117	15	2	111	225	20	136	1.36e-60	197	136	100	15	KYN20618.1 hypothetical protein ALC57_07026, partial [Trachymyrmex cornetzi]	KYN20618.1 hypothetical protein ALC57_07026, partial [Trachymyrmex cornetzi]
g10199.t1	KYM98426.1	56.3	176	73	3	10	182	50	224	3.73e-44	167	542	99	73	KYM98426.1 hypothetical protein ALC62_10866 [Cyphomyrmex costatus]	KYM98426.1 hypothetical protein ALC62_10866 [Cyphomyrmex costatus]
g10200.t1	KMQ82739.1	45.6	215	113	2	1	211	40	254	3.93e-57	195	362	98	113	KMQ82739.1 nucleocapsid [Lasius niger]	KMQ82739.1 nucleocapsid [Lasius niger]
g10201.t1	XP_011256297.1	88.6	70	8	0	5	74	14	83	1.59e-29	116	318	62	8	XP_011256297.1 protein spaetzle [Camponotus floridanus]	XP_011256297.1 protein spaetzle [Camponotus floridanus]
g10202.t1	KMQ88386.1	77.1	157	36	0	3	159	63	219	4.42e-77	250	507	121	36	KMQ88386.1 hypothetical protein RF55_12139 [Lasius niger]	KMQ88386.1 hypothetical protein RF55_12139 [Lasius niger]
g10203.t1	KMQ82895.1	59.8	301	91	7	4	281	3	296	7.95e-99	302	299	180	91	KMQ82895.1 nucleoside diphosphate kinase 6 [Lasius niger]	KMQ82895.1 nucleoside diphosphate kinase 6 [Lasius niger]
g10204.t1	KMQ85627.1	62.9	248	48	6	115	326	49	288	6.66e-93	288	288	156	48	KMQ85627.1 nuclease harbi1 [Lasius niger]	KMQ85627.1 nuclease harbi1 [Lasius niger]
g10205.t1	XP_018300267.1	68.4	76	23	1	34	108	43	118	6.95e-25	103	223	52	23	XP_018300267.1 PREDICTED: uncharacterized protein LOC108720641 [Trachymyrmex zeteki]	XP_018300267.1 PREDICTED: uncharacterized protein LOC108720641 [Trachymyrmex zeteki]
g10206.t1	KMQ86217.1	67.0	688	211	5	1277	1949	21	707	1.02e-306	914	907	461	211	KMQ86217.1 integrase core domain protein, partial [Lasius niger]	KMQ86217.1 integrase core domain protein, partial [Lasius niger]
g10207.t1	KMQ88491.1	60.7	201	72	2	81	276	115	313	2.40e-75	252	660	122	72	KMQ88491.1 integrase core domain protein [Lasius niger]	KMQ88491.1 integrase core domain protein [Lasius niger]
g10208.t1	KMQ88886.1	52.0	254	85	3	1	218	18	270	2.21e-75	246	279	132	85	KMQ88886.1 integrase core domain protein [Lasius niger]	KMQ88886.1 integrase core domain protein [Lasius niger]
g10209.t1	EFN73408.1	52.7	1015	428	14	139	1112	1	1004	0.0	1013	1004	535	428	EFN73408.1 120.7 kDa protein in NOF-FB transposable element, partial [Camponotus floridanus]	EFN73408.1 120.7 kDa protein in NOF-FB transposable element, partial [Camponotus floridanus]
g10210.t1	XP_024880845.1	63.9	180	58	3	36	210	97	274	2.63e-64	211	278	115	58	XP_024880845.1 uncharacterized protein LOC112460416 isoform X2 [Temnothorax curvispinosus]	XP_024880845.1 uncharacterized protein LOC112460416 isoform X2 [Temnothorax curvispinosus]
g10211.t1	KMQ87060.1	63.3	521	184	5	1	516	1	519	9.30e-203	612	1303	330	184	KMQ87060.1 gag-pol polyprotein precursor [Lasius niger]	KMQ87060.1 gag-pol polyprotein precursor [Lasius niger]
g10212.t1	XP_018375727.1	60.1	351	45	2	1	256	1	351	5.29e-135	394	351	211	45	XP_018375727.1 PREDICTED: uncharacterized protein LOC108769317 [Trachymyrmex cornetzi]	XP_018375727.1 PREDICTED: uncharacterized protein LOC108769317 [Trachymyrmex cornetzi]<>XP_018378050.1 PREDICTED: uncharacterized protein LOC108770823 [Trachymyrmex cornetzi]
g10213.t1	KYN27936.1	61.7	316	75	6	9	313	70	350	1.03e-85	272	352	195	75	KYN27936.1 hypothetical protein ALC57_02656 [Trachymyrmex cornetzi]	KYN27936.1 hypothetical protein ALC57_02656 [Trachymyrmex cornetzi]
g10214.t1	KAG8224979.1	37.7	77	48	0	5	81	17	93	8.66e-05	53.1	363	29	48	KAG8224979.1 hypothetical protein J437_LFUL003357 [Ladona fulva]	KAG8224979.1 hypothetical protein J437_LFUL003357 [Ladona fulva]
g10216.t1	XP_032690435.1	70.4	81	21	1	1	78	80	160	2.69e-25	103	187	57	21	XP_032690435.1 uncharacterized protein LOC116853446 [Odontomachus brunneus]	XP_032690435.1 uncharacterized protein LOC116853446 [Odontomachus brunneus]
g10217.t1	KMQ86167.1	61.3	243	33	3	25	206	838	1080	2.01e-71	246	1159	149	33	KMQ86167.1 gag-pol polyprotein [Lasius niger]	KMQ86167.1 gag-pol polyprotein [Lasius niger]
g10218.t1	KMQ86167.1	57.7	227	24	4	1	156	566	791	2.37e-44	167	1159	131	24	KMQ86167.1 gag-pol polyprotein [Lasius niger]	KMQ86167.1 gag-pol polyprotein [Lasius niger]
g10219.t1	KMQ86167.1	31.6	367	29	2	1	148	126	489	2.29e-33	136	1159	116	29	KMQ86167.1 gag-pol polyprotein [Lasius niger]	KMQ86167.1 gag-pol polyprotein [Lasius niger]
g10220.t1	XP_043480323.1	44.8	134	74	0	4	137	1406	1539	3.03e-31	128	1543	60	74	XP_043480323.1 uncharacterized protein LOC122510010 [Leptopilina heterotoma]	XP_043480323.1 uncharacterized protein LOC122510010 [Leptopilina heterotoma]
g10221.t1	XP_044583933.1	37.5	558	177	4	1	388	106	661	1.25e-105	335	663	209	177	XP_044583933.1 uncharacterized protein LOC123264619 isoform X2 [Cotesia glomerata]	XP_044583933.1 uncharacterized protein LOC123264619 isoform X2 [Cotesia glomerata]
g10223.t1	EFN70687.1	79.7	59	12	0	38	96	2	60	2.55e-23	94.7	60	47	12	EFN70687.1 hypothetical protein EAG_00129, partial [Camponotus floridanus]	EFN70687.1 hypothetical protein EAG_00129, partial [Camponotus floridanus]
g10224.t1	XP_018357832.1	85.3	374	50	2	1	374	157	525	1.34e-223	643	840	319	50	XP_018357832.1 PREDICTED: uncharacterized protein LOC108757767 [Trachymyrmex cornetzi]	XP_018357832.1 PREDICTED: uncharacterized protein LOC108757767 [Trachymyrmex cornetzi]
g10225.t1	XP_018357832.1	81.8	225	18	1	1	202	558	782	6.02e-111	346	840	184	18	XP_018357832.1 PREDICTED: uncharacterized protein LOC108757767 [Trachymyrmex cornetzi]	XP_018357832.1 PREDICTED: uncharacterized protein LOC108757767 [Trachymyrmex cornetzi]
g10226.t1	KYN00591.1	27.1	582	101	5	90	348	11	592	6.29e-49	189	593	158	101	KYN00591.1 hypothetical protein ALC62_08633 [Cyphomyrmex costatus]	KYN00591.1 hypothetical protein ALC62_08633 [Cyphomyrmex costatus]
g10227.t1	XP_023312440.1	83.3	593	80	2	7	599	1	574	0.0	877	574	494	80	XP_023312440.1 uncharacterized protein LOC111692606, partial [Anoplophora glabripennis]	XP_023312440.1 uncharacterized protein LOC111692606, partial [Anoplophora glabripennis]
g10228.t1	XP_025161595.1	69.4	527	155	3	38	563	132	653	1.63e-263	747	653	366	155	XP_025161595.1 uncharacterized protein LOC105180859 isoform X3 [Harpegnathos saltator]	XP_025161595.1 uncharacterized protein LOC105180859 isoform X3 [Harpegnathos saltator]
g10229.t1	XP_043266800.1	35.7	485	253	14	284	743	8	458	9.60e-60	220	463	173	253	XP_043266800.1 uncharacterized protein LOC122405846 [Venturia canescens]	XP_043266800.1 uncharacterized protein LOC122405846 [Venturia canescens]<>XP_043273667.1 uncharacterized protein LOC122409857 [Venturia canescens]<>XP_043286441.1 uncharacterized protein LOC122417181 [Venturia canescens]
g10230.t1	XP_043462733.1	59.0	100	37	2	133	228	315	414	1.24e-21	104	488	59	37	XP_043462733.1 uncharacterized protein LOC122498838 isoform X1 [Leptopilina heterotoma]	XP_043462733.1 uncharacterized protein LOC122498838 isoform X1 [Leptopilina heterotoma]<>XP_043462734.1 uncharacterized protein LOC122498838 isoform X1 [Leptopilina heterotoma]
g10231.t1	KYN12236.1	79.6	108	19	3	110	216	1	106	1.46e-42	164	341	86	19	KYN12236.1 hypothetical protein ALC57_15588 [Trachymyrmex cornetzi]	KYN12236.1 hypothetical protein ALC57_15588 [Trachymyrmex cornetzi]
g10232.t1	XP_012530579.1	100	73	0	0	57	129	1	73	1.30e-38	135	73	73	0	XP_012530579.1 60S ribosomal protein L29-1 [Monomorium pharaonis]	XP_012530579.1 60S ribosomal protein L29-1 [Monomorium pharaonis]<>XP_018301463.1 PREDICTED: 60S ribosomal protein L29-1 [Trachymyrmex zeteki]<>XP_018301465.1 PREDICTED: 60S ribosomal protein L29-1 [Trachymyrmex zeteki]<>XP_018402576.1 PREDICTED: 60S ribosomal protein L29-1 [Cyphomyrmex costatus]<>XP_018402577.1 PREDICTED: 60S ribosomal protein L29-1 [Cyphomyrmex costatus]<>XP_019884115.1 60S ribosomal protein L29-1 [Camponotus floridanus]<>XP_019884116.1 60S ribosomal protein L29-1 [Camponotus floridanus]<>XP_024887983.1 60S ribosomal protein L29-1 [Temnothorax curvispinosus]<>XP_029171538.1 60S ribosomal protein L29-1 [Nylanderia fulva]<>XP_029171539.1 60S ribosomal protein L29-1 [Nylanderia fulva]<>XP_029171540.1 60S ribosomal protein L29-1 [Nylanderia fulva]<>TGZ50128.1 60S ribosomal protein L29 [Temnothorax longispinosus]<>EFN64676.1 60S ribosomal protein L29 [Camponotus floridanus]<>KYM96260.1 60S ribosomal protein L29 [Cyphomyrmex costatus]<>KYQ56835.1 60S ribosomal protein L29 [Trachymyrmex zeteki]
g10233.t1	XP_011261762.1	91.8	207	13	1	1	207	1	203	7.77e-135	388	204	190	13	XP_011261762.1 probable phosphomevalonate kinase [Camponotus floridanus]	XP_011261762.1 probable phosphomevalonate kinase [Camponotus floridanus]<>EFN64677.1 Phosphomevalonate kinase [Camponotus floridanus]
g10234.t1	XP_011255811.1	45.0	191	16	2	3	104	34	224	2.80e-39	146	461	86	16	XP_011255811.1 m7GpppN-mRNA hydrolase [Camponotus floridanus]	XP_011255811.1 m7GpppN-mRNA hydrolase [Camponotus floridanus]<>EFN68651.1 mRNA-decapping enzyme 2 [Camponotus floridanus]
g10235.t1	KMQ90373.1	30.2	537	243	10	2	431	16	527	1.08e-58	212	543	162	243	KMQ90373.1 reverse transcriptase [Lasius niger]	KMQ90373.1 reverse transcriptase [Lasius niger]
g10236.t1	KMQ89582.1	43.8	160	85	2	4	163	21	175	7.34e-34	128	179	70	85	KMQ89582.1 reverse transcriptase [Lasius niger]	KMQ89582.1 reverse transcriptase [Lasius niger]
g10239.t1	XP_028158679.1	46.0	113	61	0	87	199	80	192	1.70e-24	106	210	52	61	XP_028158679.1 uncharacterized protein LOC114351603 [Ostrinia furnacalis]	XP_028158679.1 uncharacterized protein LOC114351603 [Ostrinia furnacalis]
g10240.t1	XP_011884085.1	66.7	174	54	4	8	179	106	277	8.90e-62	210	277	116	54	XP_011884085.1 PREDICTED: uncharacterized protein LOC105571226, partial [Vollenhovia emeryi]	XP_011884085.1 PREDICTED: uncharacterized protein LOC105571226, partial [Vollenhovia emeryi]
g10241.t1	XP_011859012.1	68.4	373	111	5	54	425	1	367	1.05e-154	456	371	255	111	XP_011859012.1 PREDICTED: uncharacterized protein LOC105556525 [Vollenhovia emeryi]	XP_011859012.1 PREDICTED: uncharacterized protein LOC105556525 [Vollenhovia emeryi]
g10243.t1	XP_044003157.1	48.0	50	26	0	1	50	296	345	4.72e-05	50.4	354	24	26	XP_044003157.1 uncharacterized protein LOC122848844 [Aphidius gifuensis]	XP_044003157.1 uncharacterized protein LOC122848844 [Aphidius gifuensis]<>KAF7995056.1 hypothetical protein HCN44_004528 [Aphidius gifuensis]
g10244.t1	XP_012526622.1	72.2	245	59	4	1	242	1	239	2.63e-110	332	249	177	59	XP_012526622.1 uncharacterized protein LOC105831188 [Monomorium pharaonis]	XP_012526622.1 uncharacterized protein LOC105831188 [Monomorium pharaonis]
g10245.t1	EFN64892.1	55.6	234	104	0	1	234	38	271	8.06e-38	149	497	130	104	EFN64892.1 hypothetical protein EAG_05339 [Camponotus floridanus]	EFN64892.1 hypothetical protein EAG_05339 [Camponotus floridanus]
g10246.t1	XP_011260781.2	92.3	452	5	1	1	422	1	452	7.63e-291	800	452	417	5	XP_011260781.2 decaprenyl-diphosphate synthase subunit 1 [Camponotus floridanus]	XP_011260781.2 decaprenyl-diphosphate synthase subunit 1 [Camponotus floridanus]
g10247.t1	XP_011260783.1	94.1	202	12	0	1	202	1	202	2.71e-139	397	202	190	12	XP_011260783.1 39S ribosomal protein L32, mitochondrial [Camponotus floridanus]	XP_011260783.1 39S ribosomal protein L32, mitochondrial [Camponotus floridanus]
g10248.t1	XP_011260782.1	89.3	336	33	2	1	336	2	334	2.25e-195	550	334	300	33	XP_011260782.1 protein spindle-F [Camponotus floridanus]	XP_011260782.1 protein spindle-F [Camponotus floridanus]
g10249.t1	XP_011260784.2	98.1	1807	34	1	121	1927	130	1935	0.0	3485	1935	1772	34	XP_011260784.2 cadherin-89D isoform X1 [Camponotus floridanus]	XP_011260784.2 cadherin-89D isoform X1 [Camponotus floridanus]<>XP_025268107.1 cadherin-89D isoform X1 [Camponotus floridanus]
g10250.t1	EFN65382.1	94.7	75	1	1	63	137	106	177	2.92e-20	92.0	177	71	1	EFN65382.1 hypothetical protein EAG_04964 [Camponotus floridanus]	EFN65382.1 hypothetical protein EAG_04964 [Camponotus floridanus]
g10251.t1	KMQ96808.1	93.9	179	7	3	1	176	15	192	3.05e-103	305	192	168	7	KMQ96808.1 neuropeptide ff receptor 2-like protein, partial [Lasius niger]	KMQ96808.1 neuropeptide ff receptor 2-like protein, partial [Lasius niger]
g10252.t1	XP_011260790.1	98.1	258	5	0	281	538	223	480	2.10e-155	462	480	253	5	XP_011260790.1 neuropeptide SIFamide receptor [Camponotus floridanus]	XP_011260790.1 neuropeptide SIFamide receptor [Camponotus floridanus]
g10253.t1	XP_025268064.1	61.6	391	5	1	1	246	14	404	4.00e-135	410	840	241	5	XP_025268064.1 uncharacterized protein LOC105254057 [Camponotus floridanus]	XP_025268064.1 uncharacterized protein LOC105254057 [Camponotus floridanus]
g10254.t1	EFN65386.1	97.1	210	6	0	33	242	264	473	1.14e-139	411	490	204	6	EFN65386.1 Putative odorant receptor 92a, partial [Camponotus floridanus]	EFN65386.1 Putative odorant receptor 92a, partial [Camponotus floridanus]
g10255.t1	XP_019883905.2	96.8	222	7	0	1	222	1	222	2.08e-153	437	246	215	7	XP_019883905.2 glutathione S-transferase 1-1, partial [Camponotus floridanus]	XP_019883905.2 glutathione S-transferase 1-1, partial [Camponotus floridanus]
g10256.t1	XP_011260793.1	86.6	217	29	0	1	217	1	217	2.85e-137	393	217	188	29	XP_011260793.1 glutathione S-transferase 1-1 [Camponotus floridanus]	XP_011260793.1 glutathione S-transferase 1-1 [Camponotus floridanus]<>XP_025268061.1 glutathione S-transferase 1-1 [Camponotus floridanus]<>EFN65388.1 Glutathione S-transferase 1-1 [Camponotus floridanus]
g10257.t1	XP_011260791.1	95.9	221	9	0	1	221	1	221	1.38e-155	440	221	212	9	XP_011260791.1 glutathione S-transferase D1 [Camponotus floridanus]	XP_011260791.1 glutathione S-transferase D1 [Camponotus floridanus]<>EFN65389.1 Glutathione S-transferase 1, isoform D [Camponotus floridanus]
g10258.t1	EFN65390.1	80.8	422	36	6	1	386	1	413	6.76e-243	676	413	341	36	EFN65390.1 Acid sphingomyelinase-like phosphodiesterase 3b [Camponotus floridanus]	EFN65390.1 Acid sphingomyelinase-like phosphodiesterase 3b [Camponotus floridanus]
g10260.t1	XP_011260796.1	97.1	482	13	1	11	492	156	636	0.0	962	636	468	13	XP_011260796.1 sodium- and chloride-dependent betaine transporter [Camponotus floridanus]	XP_011260796.1 sodium- and chloride-dependent betaine transporter [Camponotus floridanus]<>EFN65393.1 Sodium- and chloride-dependent glycine transporter 2 [Camponotus floridanus]
g10261.t1	XP_011260796.1	95.5	155	7	0	1	155	1	155	1.02e-96	302	636	148	7	XP_011260796.1 sodium- and chloride-dependent betaine transporter [Camponotus floridanus]	XP_011260796.1 sodium- and chloride-dependent betaine transporter [Camponotus floridanus]<>EFN65393.1 Sodium- and chloride-dependent glycine transporter 2 [Camponotus floridanus]
g10262.t1	XP_011260798.1	88.7	671	41	4	20	657	48	716	0.0	1080	1058	595	41	XP_011260798.1 uncharacterized protein LOC105254042 isoform X2 [Camponotus floridanus]	XP_011260798.1 uncharacterized protein LOC105254042 isoform X2 [Camponotus floridanus]
g10263.t1	EFN65394.1	98.0	147	3	0	138	284	657	803	1.42e-89	293	803	144	3	EFN65394.1 Peroxisome proliferator-activated receptor gamma coactivator-related protein 1 [Camponotus floridanus]	EFN65394.1 Peroxisome proliferator-activated receptor gamma coactivator-related protein 1 [Camponotus floridanus]
g10264.t1	EFN65395.1	75.5	1943	82	8	1	1910	1	1581	0.0	2704	1584	1466	82	EFN65395.1 Low-density lipoprotein receptor [Camponotus floridanus]	EFN65395.1 Low-density lipoprotein receptor [Camponotus floridanus]
g10265.t1	XP_011260804.1	95.7	724	31	0	1	724	2	725	0.0	1434	725	693	31	XP_011260804.1 transferrin [Camponotus floridanus]	XP_011260804.1 transferrin [Camponotus floridanus]
g10266.t1	XP_019883899.2	93.8	243	10	2	1	243	1	238	3.71e-134	388	260	228	10	XP_019883899.2 uncharacterized protein LOC105254061 [Camponotus floridanus]	XP_019883899.2 uncharacterized protein LOC105254061 [Camponotus floridanus]
g10267.t1	XP_011260807.1	96.3	755	25	1	2	753	1	755	0.0	1406	756	727	25	XP_011260807.1 uncharacterized protein LOC105254047 [Camponotus floridanus]	XP_011260807.1 uncharacterized protein LOC105254047 [Camponotus floridanus]
g10268.t1	XP_011260808.1	97.6	382	9	0	1	382	1	382	1.97e-279	766	382	373	9	XP_011260808.1 nucleoside diphosphate kinase 7 isoform X1 [Camponotus floridanus]	XP_011260808.1 nucleoside diphosphate kinase 7 isoform X1 [Camponotus floridanus]<>XP_011260810.1 nucleoside diphosphate kinase 7 isoform X1 [Camponotus floridanus]<>XP_019883917.1 nucleoside diphosphate kinase 7 isoform X1 [Camponotus floridanus]<>XP_025268138.1 nucleoside diphosphate kinase 7 isoform X1 [Camponotus floridanus]<>EFN65399.1 Nucleoside diphosphate kinase 7 [Camponotus floridanus]
g10269.t1	TGZ55738.1	94.9	215	11	0	1	215	1	215	5.98e-103	314	436	204	11	TGZ55738.1 WD repeat-containing protein 69 [Temnothorax longispinosus]	TGZ55738.1 WD repeat-containing protein 69 [Temnothorax longispinosus]
g10270.t1	EFN63571.1	99.1	327	3	0	1	327	1	327	6.25e-203	569	342	324	3	EFN63571.1 Protein bric-a-brac 2 [Camponotus floridanus]	EFN63571.1 Protein bric-a-brac 2 [Camponotus floridanus]
g10273.t1	XP_011263299.1	97.8	588	4	1	1	579	6	593	0.0	1134	593	575	4	XP_011263299.1 MAGUK p55 subfamily member 7 isoform X2 [Camponotus floridanus]	XP_011263299.1 MAGUK p55 subfamily member 7 isoform X2 [Camponotus floridanus]
g10275.t1	EFN63569.1	94.8	77	3	1	14	90	551	626	1.05e-35	139	1225	73	3	EFN63569.1 MAGUK p55 subfamily member 7 [Camponotus floridanus]	EFN63569.1 MAGUK p55 subfamily member 7 [Camponotus floridanus]
g10276.t1	XP_011263295.1	97.5	478	2	2	18	495	162	629	9.58e-280	782	629	466	2	XP_011263295.1 uncharacterized protein LOC105255608 isoform X3 [Camponotus floridanus]	XP_011263295.1 uncharacterized protein LOC105255608 isoform X3 [Camponotus floridanus]<>XP_011263296.1 uncharacterized protein LOC105255608 isoform X3 [Camponotus floridanus]
g10277.t1	XP_011263289.1	98.1	372	7	0	1	372	1	372	1.16e-266	733	372	365	7	XP_011263289.1 dnaJ homolog subfamily C member 22 [Camponotus floridanus]	XP_011263289.1 dnaJ homolog subfamily C member 22 [Camponotus floridanus]<>EFN63568.1 DnaJ-like protein subfamily C member 22 [Camponotus floridanus]
g10278.t1	XP_019884458.2	92.1	456	34	1	1	456	1	454	1.39e-229	650	493	420	34	XP_019884458.2 U2 small nuclear ribonucleoprotein auxiliary factor 35 kDa subunit-related protein 2 [Camponotus floridanus]	XP_019884458.2 U2 small nuclear ribonucleoprotein auxiliary factor 35 kDa subunit-related protein 2 [Camponotus floridanus]
g10279.t1	XP_011263288.1	97.3	481	13	0	1	481	1	481	0.0	954	481	468	13	XP_011263288.1 putative serine protease K12H4.7 [Camponotus floridanus]	XP_011263288.1 putative serine protease K12H4.7 [Camponotus floridanus]
g10280.t1	XP_011263286.1	94.2	346	10	1	201	546	1	336	1.20e-230	648	336	326	10	XP_011263286.1 alpha-tocopherol transfer protein-like [Camponotus floridanus]	XP_011263286.1 alpha-tocopherol transfer protein-like [Camponotus floridanus]<>EFN63565.1 Alpha-tocopherol transfer protein-like [Camponotus floridanus]
g10281.t1	EFN64107.1	71.2	243	56	2	312	540	334	576	9.48e-101	326	578	173	56	EFN64107.1 hypothetical protein EAG_07258 [Camponotus floridanus]	EFN64107.1 hypothetical protein EAG_07258 [Camponotus floridanus]
g10282.t1	EFN64107.1	55.2	491	97	8	453	932	198	576	3.74e-137	432	578	271	97	EFN64107.1 hypothetical protein EAG_07258 [Camponotus floridanus]	EFN64107.1 hypothetical protein EAG_07258 [Camponotus floridanus]
g10283.t1	XP_011266335.2	71.8	188	50	3	273	460	239	423	6.44e-73	246	432	135	50	XP_011266335.2 uncharacterized protein LOC105257428 [Camponotus floridanus]	XP_011266335.2 uncharacterized protein LOC105257428 [Camponotus floridanus]
g10284.t1	XP_011266335.2	68.6	105	32	1	1	105	329	432	9.07e-36	136	432	72	32	XP_011266335.2 uncharacterized protein LOC105257428 [Camponotus floridanus]	XP_011266335.2 uncharacterized protein LOC105257428 [Camponotus floridanus]
g10285.t1	XP_029664105.1	84.4	32	5	0	262	293	28	59	3.60e-05	55.8	195	27	5	XP_029664105.1 uncharacterized protein LOC115236047, partial [Formica exsecta]	XP_029664105.1 uncharacterized protein LOC115236047, partial [Formica exsecta]
g10286.t1	EFN65950.1	86.9	487	63	1	1	486	1	487	1.42e-279	776	487	423	63	EFN65950.1 hypothetical protein EAG_05995 [Camponotus floridanus]	EFN65950.1 hypothetical protein EAG_05995 [Camponotus floridanus]
g10287.t1	XP_011259961.1	97.8	589	13	0	1	589	1	589	0.0	1119	589	576	13	XP_011259961.1 protein GPR107 [Camponotus floridanus]	XP_011259961.1 protein GPR107 [Camponotus floridanus]<>EFN65951.1 Protein GPR107 [Camponotus floridanus]
g10289.t1	XP_011259960.1	98.7	385	5	0	1	385	1	385	7.01e-270	743	385	380	5	XP_011259960.1 probable G-protein coupled receptor B0563.6 [Camponotus floridanus]	XP_011259960.1 probable G-protein coupled receptor B0563.6 [Camponotus floridanus]
g10290.t1	XP_044587858.1	91.7	24	2	0	1	24	1	24	3.84e-04	45.8	81	22	2	XP_044587858.1 frequenin-1 [Cotesia glomerata]	XP_044587858.1 frequenin-1 [Cotesia glomerata]<>XP_044587859.1 frequenin-1 [Cotesia glomerata]<>XP_044587860.1 frequenin-1 [Cotesia glomerata]
g10291.t1	EFN65954.1	100	157	0	0	6	162	1	157	2.40e-110	320	157	157	0	EFN65954.1 Frequenin-1, partial [Camponotus floridanus]	EFN65954.1 Frequenin-1, partial [Camponotus floridanus]
g10292.t1	KMR05138.1	68.6	477	49	2	1	476	33	409	1.76e-206	587	412	327	49	KMR05138.1 glucuronate isomerase [Lasius niger]	KMR05138.1 glucuronate isomerase [Lasius niger]
g10293.t1	XP_011259962.1	84.0	731	59	7	50	756	1	697	0.0	1145	697	614	59	XP_011259962.1 uncharacterized protein LOC105253552 isoform X1 [Camponotus floridanus]	XP_011259962.1 uncharacterized protein LOC105253552 isoform X1 [Camponotus floridanus]<>EFN65956.1 hypothetical protein EAG_06001 [Camponotus floridanus]
g10294.t1	XP_019883752.2	99.3	285	2	0	1	285	1	285	1.20e-189	550	305	283	2	XP_019883752.2 peroxisomal membrane protein PMP34 [Camponotus floridanus]	XP_019883752.2 peroxisomal membrane protein PMP34 [Camponotus floridanus]<>XP_025263859.1 peroxisomal membrane protein PMP34 [Camponotus floridanus]
g10295.t1	KYN27127.1	97.2	358	10	0	8	365	1	358	7.08e-249	687	358	348	10	KYN27127.1 hypothetical protein ALC57_03470, partial [Trachymyrmex cornetzi]	KYN27127.1 hypothetical protein ALC57_03470, partial [Trachymyrmex cornetzi]
g10297.t1	XP_011259967.1	86.3	95	13	0	1	95	1	95	2.77e-58	184	95	82	13	XP_011259967.1 uncharacterized protein LOC105253556 [Camponotus floridanus]	XP_011259967.1 uncharacterized protein LOC105253556 [Camponotus floridanus]<>EFN65960.1 hypothetical protein EAG_06005 [Camponotus floridanus]
g10302.t1	XP_012057266.1	85.0	226	32	2	1	226	15	238	2.22e-104	339	1262	192	32	XP_012057266.1 PREDICTED: MKL/myocardin-like protein 2 [Atta cephalotes]	XP_012057266.1 PREDICTED: MKL/myocardin-like protein 2 [Atta cephalotes]
g10305.t1	KYQ48034.1	41.2	136	55	4	1	132	1	115	9.72e-16	87.0	1223	56	55	KYQ48034.1 MKL/myocardin-like protein 1 [Trachymyrmex zeteki]	KYQ48034.1 MKL/myocardin-like protein 1 [Trachymyrmex zeteki]
g10307.t1	XP_025263854.1	97.8	998	21	1	13	1010	211	1207	0.0	1495	1207	976	21	XP_025263854.1 MKL/myocardin-like protein 1 isoform X2 [Camponotus floridanus]	XP_025263854.1 MKL/myocardin-like protein 1 isoform X2 [Camponotus floridanus]
g10308.t1	XP_011268689.1	95.9	196	8	0	1	196	1	196	7.78e-134	383	197	188	8	XP_011268689.1 aprataxin [Camponotus floridanus]	XP_011268689.1 aprataxin [Camponotus floridanus]<>EFN73147.1 Aprataxin [Camponotus floridanus]
g10309.t1	XP_011268692.1	99.3	592	4	0	116	707	22	613	0.0	1097	613	588	4	XP_011268692.1 3-phosphoinositide-dependent protein kinase 1 isoform X1 [Camponotus floridanus]	XP_011268692.1 3-phosphoinositide-dependent protein kinase 1 isoform X1 [Camponotus floridanus]
g10311.t1	XP_031336651.1	55.6	72	31	1	146	216	220	291	1.13e-16	88.2	316	40	31	XP_031336651.1 uncharacterized protein LOC116165990 [Photinus pyralis]	XP_031336651.1 uncharacterized protein LOC116165990 [Photinus pyralis]
g10313.t1	EFN73150.1	80.4	46	9	0	8	53	37	82	5.07e-15	79.3	314	37	9	EFN73150.1 hypothetical protein EAG_15248 [Camponotus floridanus]	EFN73150.1 hypothetical protein EAG_15248 [Camponotus floridanus]
g10314.t1	EFN73151.1	96.8	63	2	0	21	83	229	291	2.93e-35	131	291	61	2	EFN73151.1 hypothetical protein EAG_15249 [Camponotus floridanus]	EFN73151.1 hypothetical protein EAG_15249 [Camponotus floridanus]
g10316.t1	KAG7211937.1	92.6	27	2	0	1	27	1	27	3.37e-06	51.2	70	25	2	KAG7211937.1 hypothetical protein KM043_011146 [Ampulex compressa]	KAG7211937.1 hypothetical protein KM043_011146 [Ampulex compressa]
g10318.t1	TGZ32715.1	58.3	326	84	5	55	379	49	323	2.22e-118	356	323	190	84	TGZ32715.1 Uncharacterized protein DBV15_00906 [Temnothorax longispinosus]	TGZ32715.1 Uncharacterized protein DBV15_00906 [Temnothorax longispinosus]
g10320.t1	XP_019885431.1	72.9	339	85	3	8	339	8	346	1.47e-169	485	346	247	85	XP_019885431.1 ester hydrolase C11orf54 homolog [Camponotus floridanus]	XP_019885431.1 ester hydrolase C11orf54 homolog [Camponotus floridanus]
g10321.t1	XP_019885431.1	74.6	346	81	3	1	339	1	346	1.54e-178	508	346	258	81	XP_019885431.1 ester hydrolase C11orf54 homolog [Camponotus floridanus]	XP_019885431.1 ester hydrolase C11orf54 homolog [Camponotus floridanus]
g10322.t1	XP_019885431.1	67.9	346	104	3	1	339	1	346	2.50e-156	452	346	235	104	XP_019885431.1 ester hydrolase C11orf54 homolog [Camponotus floridanus]	XP_019885431.1 ester hydrolase C11orf54 homolog [Camponotus floridanus]
g10325.t1	XP_019885431.1	70.5	346	93	4	1	337	1	346	9.56e-170	486	346	244	93	XP_019885431.1 ester hydrolase C11orf54 homolog [Camponotus floridanus]	XP_019885431.1 ester hydrolase C11orf54 homolog [Camponotus floridanus]
g10327.t1	XP_019885431.1	76.3	346	75	3	1	339	1	346	1.03e-183	521	346	264	75	XP_019885431.1 ester hydrolase C11orf54 homolog [Camponotus floridanus]	XP_019885431.1 ester hydrolase C11orf54 homolog [Camponotus floridanus]
g10328.t1	XP_029661346.1	41.0	271	147	7	24	284	62	329	6.58e-57	196	334	111	147	XP_029661346.1 ester hydrolase C11orf54 homolog isoform X2 [Formica exsecta]	XP_029661346.1 ester hydrolase C11orf54 homolog isoform X2 [Formica exsecta]
g10329.t1	XP_011268698.2	95.5	334	15	0	1	334	1	334	1.99e-241	666	334	319	15	XP_011268698.2 ester hydrolase C11orf54 homolog [Camponotus floridanus]	XP_011268698.2 ester hydrolase C11orf54 homolog [Camponotus floridanus]<>XP_011268699.2 ester hydrolase C11orf54 homolog [Camponotus floridanus]
g10330.t1	XP_025263705.1	88.0	317	33	4	1	313	1	316	1.21e-192	541	320	279	33	XP_025263705.1 geranylgeranyl pyrophosphate synthase-like [Camponotus floridanus]	XP_025263705.1 geranylgeranyl pyrophosphate synthase-like [Camponotus floridanus]<>XP_025263706.1 geranylgeranyl pyrophosphate synthase-like [Camponotus floridanus]<>XP_025263707.1 geranylgeranyl pyrophosphate synthase-like [Camponotus floridanus]<>XP_025263708.1 geranylgeranyl pyrophosphate synthase-like [Camponotus floridanus]<>XP_025263709.1 geranylgeranyl pyrophosphate synthase-like [Camponotus floridanus]<>XP_025263710.1 geranylgeranyl pyrophosphate synthase-like [Camponotus floridanus]<>XP_025263711.1 geranylgeranyl pyrophosphate synthase-like [Camponotus floridanus]
g10331.t1	EFN73158.1	98.6	214	3	0	1	214	1	214	6.87e-137	406	541	211	3	EFN73158.1 Atrial natriuretic peptide receptor A [Camponotus floridanus]	EFN73158.1 Atrial natriuretic peptide receptor A [Camponotus floridanus]
g10332.t1	XP_029661066.1	94.1	1179	55	7	16	1181	223	1400	0.0	2043	1400	1110	55	XP_029661066.1 uncharacterized protein LOC115234266 isoform X1 [Formica exsecta]	XP_029661066.1 uncharacterized protein LOC115234266 isoform X1 [Formica exsecta]
g10333.t1	EFN64724.1	87.5	959	18	2	49	905	55	1013	0.0	1519	1013	839	18	EFN64724.1 Ankyrin repeat and zinc finger domain-containing protein 1 [Camponotus floridanus]	EFN64724.1 Ankyrin repeat and zinc finger domain-containing protein 1 [Camponotus floridanus]
g10334.t1	XP_011261637.1	88.8	1017	42	3	1	945	1	1017	0.0	1746	1017	903	42	XP_011261637.1 myosin-IA [Camponotus floridanus]	XP_011261637.1 myosin-IA [Camponotus floridanus]<>EFN64723.1 Myosin-IA [Camponotus floridanus]
g10335.t1	XP_011261636.1	97.9	801	15	1	1	801	1	799	0.0	1603	799	784	15	XP_011261636.1 ubiquitin carboxyl-terminal hydrolase 5 [Camponotus floridanus]	XP_011261636.1 ubiquitin carboxyl-terminal hydrolase 5 [Camponotus floridanus]<>EFN64722.1 Ubiquitin carboxyl-terminal hydrolase 5 [Camponotus floridanus]
g10336.t1	XP_025263897.1	93.9	573	17	2	1	573	1	555	2.72e-72	252	555	538	17	XP_025263897.1 centrosomal and chromosomal factor [Camponotus floridanus]	XP_025263897.1 centrosomal and chromosomal factor [Camponotus floridanus]
g10337.t1	XP_025263898.1	92.2	166	13	0	1	166	1	166	8.89e-91	271	166	153	13	XP_025263898.1 mitochondrial intermembrane space import and assembly protein 40 [Camponotus floridanus]	XP_025263898.1 mitochondrial intermembrane space import and assembly protein 40 [Camponotus floridanus]<>XP_025263899.1 mitochondrial intermembrane space import and assembly protein 40 [Camponotus floridanus]<>EFN64720.1 Mitochondrial intermembrane space import and assembly protein 40 [Camponotus floridanus]
g10338.t1	XP_025263936.1	89.3	806	71	7	1	794	1	803	0.0	1415	1491	720	71	XP_025263936.1 uncharacterized protein LOC105254580 isoform X1 [Camponotus floridanus]	XP_025263936.1 uncharacterized protein LOC105254580 isoform X1 [Camponotus floridanus]
g10339.t1	EFN64719.1	90.7	150	12	2	1	149	1	149	4.55e-77	254	802	136	12	EFN64719.1 hypothetical protein EAG_08845 [Camponotus floridanus]	EFN64719.1 hypothetical protein EAG_08845 [Camponotus floridanus]
g10340.t1	EFN64719.1	99.1	110	1	0	1	110	158	267	5.04e-54	192	802	109	1	EFN64719.1 hypothetical protein EAG_08845 [Camponotus floridanus]	EFN64719.1 hypothetical protein EAG_08845 [Camponotus floridanus]
g10341.t1	EFN64719.1	93.6	547	30	2	3	544	256	802	0.0	986	802	512	30	EFN64719.1 hypothetical protein EAG_08845 [Camponotus floridanus]	EFN64719.1 hypothetical protein EAG_08845 [Camponotus floridanus]
g10342.t1	EFN64718.1	82.0	512	64	5	1	495	1	501	3.58e-260	728	501	420	64	EFN64718.1 X-box-binding protein 1 [Camponotus floridanus]	EFN64718.1 X-box-binding protein 1 [Camponotus floridanus]
g10343.t1	XP_025263784.1	99.3	576	4	0	1	576	1	576	0.0	1201	576	572	4	XP_025263784.1 leupaxin isoform X5 [Camponotus floridanus]	XP_025263784.1 leupaxin isoform X5 [Camponotus floridanus]
g10344.t1	XP_011261623.1	96.4	523	18	1	1	522	1	523	0.0	1016	523	504	18	XP_011261623.1 RING-type E3 ubiquitin-protein ligase PPIL2 [Camponotus floridanus]	XP_011261623.1 RING-type E3 ubiquitin-protein ligase PPIL2 [Camponotus floridanus]<>EFN64716.1 Peptidyl-prolyl cis-trans isomerase-like 2 [Camponotus floridanus]
g10345.t1	XP_011261621.1	94.2	242	14	0	1	242	1	242	3.11e-165	466	242	228	14	XP_011261621.1 THAP domain-containing protein 2 [Camponotus floridanus]	XP_011261621.1 THAP domain-containing protein 2 [Camponotus floridanus]<>EFN64715.1 THAP domain-containing protein 11 [Camponotus floridanus]
g10346.t1	XP_011261620.1	93.8	194	12	0	1	194	1	194	3.69e-124	358	194	182	12	XP_011261620.1 39S ribosomal protein L11, mitochondrial [Camponotus floridanus]	XP_011261620.1 39S ribosomal protein L11, mitochondrial [Camponotus floridanus]<>EFN64714.1 39S ribosomal protein L11, mitochondrial [Camponotus floridanus]
g10347.t1	EFN64713.1	89.0	999	30	1	1	919	1	999	0.0	1724	999	889	30	EFN64713.1 Uncharacterized aarF domain-containing protein kinase 1 [Camponotus floridanus]	EFN64713.1 Uncharacterized aarF domain-containing protein kinase 1 [Camponotus floridanus]
g10349.t1	XP_029661404.1	61.5	52	14	1	22	67	216	267	2.02e-07	63.5	479	32	14	XP_029661404.1 ubiquinone biosynthesis monooxygenase COQ6, mitochondrial [Formica exsecta]	XP_029661404.1 ubiquinone biosynthesis monooxygenase COQ6, mitochondrial [Formica exsecta]
g10350.t1	XP_011264597.1	97.0	689	18	2	1	687	1	688	0.0	1129	688	668	18	XP_011264597.1 protein FAM161A [Camponotus floridanus]	XP_011264597.1 protein FAM161A [Camponotus floridanus]<>EFN62637.1 UPF0564 protein FAM161A [Camponotus floridanus]
g10351.t1	EFN62638.1	89.0	400	44	0	1	400	1	400	1.53e-272	751	402	356	44	EFN62638.1 Serine protease easter [Camponotus floridanus]	EFN62638.1 Serine protease easter [Camponotus floridanus]
g10352.t1	EFN62639.1	94.2	394	22	1	1	394	1	393	1.27e-274	755	393	371	22	EFN62639.1 Serine protease easter [Camponotus floridanus]	EFN62639.1 Serine protease easter [Camponotus floridanus]
g10353.t1	XP_025263776.1	98.0	297	5	1	1	296	11	307	1.07e-206	605	1108	291	5	XP_025263776.1 uncharacterized protein LOC105256415 [Camponotus floridanus]	XP_025263776.1 uncharacterized protein LOC105256415 [Camponotus floridanus]
g10354.t1	XP_011264523.1	94.3	298	16	1	1	298	1	297	7.00e-178	503	297	281	16	XP_011264523.1 replication stress response regulator SDE2 [Camponotus floridanus]	XP_011264523.1 replication stress response regulator SDE2 [Camponotus floridanus]
g10355.t1	XP_011264524.1	99.1	350	3	0	1	350	1	350	1.10e-221	618	350	347	3	XP_011264524.1 ataxin-7-like protein 3 [Camponotus floridanus]	XP_011264524.1 ataxin-7-like protein 3 [Camponotus floridanus]<>XP_011264525.1 ataxin-7-like protein 3 [Camponotus floridanus]<>XP_025263941.1 ataxin-7-like protein 3 [Camponotus floridanus]<>EFN62641.1 Ataxin-7-like protein 3 [Camponotus floridanus]
g10356.t1	XP_011264527.1	98.1	621	8	1	48	664	5	625	1.26e-224	659	651	609	8	XP_011264527.1 zinc finger protein 436 isoform X1 [Camponotus floridanus]	XP_011264527.1 zinc finger protein 436 isoform X1 [Camponotus floridanus]<>XP_011264529.1 zinc finger protein 436 isoform X1 [Camponotus floridanus]
g10357.t1	XP_011264532.2	93.4	610	38	2	1	610	2	609	0.0	1137	609	570	38	XP_011264532.2 replication protein A 70 kDa DNA-binding subunit [Camponotus floridanus]	XP_011264532.2 replication protein A 70 kDa DNA-binding subunit [Camponotus floridanus]
g10358.t1	XP_011264533.1	98.7	231	3	0	1	231	43	273	2.57e-159	452	273	228	3	XP_011264533.1 complement component 1 Q subcomponent-binding protein, mitochondrial [Camponotus floridanus]	XP_011264533.1 complement component 1 Q subcomponent-binding protein, mitochondrial [Camponotus floridanus]<>EFN62645.1 Complement component 1 Q subcomponent-binding protein, mitochondrial [Camponotus floridanus]
g10359.t1	XP_011264534.1	100	187	0	0	1	187	1	187	1.75e-130	377	223	187	0	XP_011264534.1 ras-related protein Rab-43 [Camponotus floridanus]	XP_011264534.1 ras-related protein Rab-43 [Camponotus floridanus]<>EFN62646.1 Ras-related protein Rab-43 [Camponotus floridanus]
g10360.t1	XP_019884675.2	97.8	455	10	0	1	455	1	455	0.0	897	455	445	10	XP_019884675.2 hydroxymethylglutaryl-CoA synthase 1 [Camponotus floridanus]	XP_019884675.2 hydroxymethylglutaryl-CoA synthase 1 [Camponotus floridanus]
g10361.t1	XP_016906930.2	90.1	152	15	0	14	165	98	249	3.75e-58	192	249	137	15	XP_016906930.2 protein peanut [Apis cerana]	XP_016906930.2 protein peanut [Apis cerana]
g10362.t1	XP_011264539.2	82.5	607	8	1	1	607	1	509	0.0	894	694	501	8	XP_011264539.2 septin-7 isoform X3 [Camponotus floridanus]	XP_011264539.2 septin-7 isoform X3 [Camponotus floridanus]
g10363.t1	XP_011264545.1	96.8	252	8	0	1	252	1	252	7.31e-171	481	252	244	8	XP_011264545.1 uncharacterized protein LOC105256388 [Camponotus floridanus]	XP_011264545.1 uncharacterized protein LOC105256388 [Camponotus floridanus]<>EFN62649.1 hypothetical protein EAG_16391 [Camponotus floridanus]
g10364.t1	XP_029670751.1	98.1	161	3	0	1	161	688	848	3.26e-94	301	848	158	3	XP_029670751.1 SCY1-like protein 2 isoform X1 [Formica exsecta]	XP_029670751.1 SCY1-like protein 2 isoform X1 [Formica exsecta]
g10365.t1	XP_025263860.1	92.8	608	20	4	1	584	1	608	0.0	1075	826	564	20	XP_025263860.1 SCY1-like protein 2 isoform X2 [Camponotus floridanus]	XP_025263860.1 SCY1-like protein 2 isoform X2 [Camponotus floridanus]
g10366.t1	XP_011264547.1	95.6	475	21	0	7	481	24	498	0.0	933	498	454	21	XP_011264547.1 DDB1- and CUL4-associated factor 11 isoform X1 [Camponotus floridanus]	XP_011264547.1 DDB1- and CUL4-associated factor 11 isoform X1 [Camponotus floridanus]
g10367.t1	XP_020297358.1	51.7	180	84	2	4	183	698	874	1.63e-51	188	892	93	84	XP_020297358.1 uncharacterized protein LOC109861916 [Pseudomyrmex gracilis]	XP_020297358.1 uncharacterized protein LOC109861916 [Pseudomyrmex gracilis]
g10368.t1	XP_011264552.1	69.4	281	25	4	13	293	141	360	1.56e-114	346	400	195	25	XP_011264552.1 uncharacterized protein LOC105256393 [Camponotus floridanus]	XP_011264552.1 uncharacterized protein LOC105256393 [Camponotus floridanus]<>XP_025263893.1 uncharacterized protein LOC105256393 [Camponotus floridanus]<>EFN62652.1 Acyl-coenzyme A:6-aminopenicillanic-acid-acyltransferase 40 kDa form [Camponotus floridanus]
g10369.t1	TGZ42202.1	68.2	2612	220	21	63	2103	1829	4403	0.0	3038	4403	1781	220	TGZ42202.1 hypothetical protein DBV15_05638 [Temnothorax longispinosus]	TGZ42202.1 hypothetical protein DBV15_05638 [Temnothorax longispinosus]
g10370.t1	XP_011264559.1	100	82	0	0	1	82	1	82	1.01e-54	174	82	82	0	XP_011264559.1 cyclin-dependent kinases regulatory subunit [Camponotus floridanus]	XP_011264559.1 cyclin-dependent kinases regulatory subunit [Camponotus floridanus]
g10371.t1	XP_011264563.1	93.2	367	2	2	1	364	1	347	6.04e-228	641	358	342	2	XP_011264563.1 E3 ubiquitin-protein ligase RNF34 isoform X2 [Camponotus floridanus]	XP_011264563.1 E3 ubiquitin-protein ligase RNF34 isoform X2 [Camponotus floridanus]<>XP_011264564.1 E3 ubiquitin-protein ligase RNF34 isoform X2 [Camponotus floridanus]<>EFN62657.1 E3 ubiquitin-protein ligase rififylin [Camponotus floridanus]
g10372.t1	XP_011878089.1	55.0	600	260	3	1	594	97	692	4.53e-227	656	719	330	260	XP_011878089.1 PREDICTED: uncharacterized protein LOC105567651, partial [Vollenhovia emeryi]	XP_011878089.1 PREDICTED: uncharacterized protein LOC105567651, partial [Vollenhovia emeryi]
g10373.t1	XP_025263773.1	63.4	41	14	1	63	103	173	212	1.39e-06	56.2	271	26	14	XP_025263773.1 ubiquinone biosynthesis monooxygenase COQ6, mitochondrial [Camponotus floridanus]	XP_025263773.1 ubiquinone biosynthesis monooxygenase COQ6, mitochondrial [Camponotus floridanus]
g10374.t1	XP_011264566.1	81.3	284	7	1	1	238	1	284	4.63e-155	442	284	231	7	XP_011264566.1 uncharacterized protein LOC105256401 isoform X2 [Camponotus floridanus]	XP_011264566.1 uncharacterized protein LOC105256401 isoform X2 [Camponotus floridanus]<>XP_025263977.1 uncharacterized protein LOC105256401 isoform X2 [Camponotus floridanus]<>XP_025263978.1 uncharacterized protein LOC105256401 isoform X2 [Camponotus floridanus]<>XP_025263979.1 uncharacterized protein LOC105256401 isoform X2 [Camponotus floridanus]<>EFN62658.1 hypothetical protein EAG_16400 [Camponotus floridanus]
g10375.t1	XP_025264029.1	96.7	90	3	0	21	110	218	307	2.74e-54	181	307	87	3	XP_025264029.1 homeobox protein TGIF2LX isoform X5 [Camponotus floridanus]	XP_025264029.1 homeobox protein TGIF2LX isoform X5 [Camponotus floridanus]
g10376.t1	XP_011264570.1	97.7	257	6	0	203	459	17	273	1.78e-163	476	361	251	6	XP_011264570.1 iroquois-class homeodomain protein irx-4 isoform X2 [Camponotus floridanus]	XP_011264570.1 iroquois-class homeodomain protein irx-4 isoform X2 [Camponotus floridanus]
g10377.t1	XP_025269700.1	83.7	49	7	1	1	49	142	189	2.01e-13	76.6	1285	41	7	XP_025269700.1 uncharacterized protein LOC105254637 isoform X2 [Camponotus floridanus]	XP_025269700.1 uncharacterized protein LOC105254637 isoform X2 [Camponotus floridanus]
g10378.t1	XP_025269700.1	84.7	124	17	1	88	211	10	131	8.19e-55	199	1285	105	17	XP_025269700.1 uncharacterized protein LOC105254637 isoform X2 [Camponotus floridanus]	XP_025269700.1 uncharacterized protein LOC105254637 isoform X2 [Camponotus floridanus]
g10379.t1	XP_011264575.1	87.8	196	5	1	1	177	1	196	1.96e-115	335	196	172	5	XP_011264575.1 N-acetyltransferase 9-like protein [Camponotus floridanus]	XP_011264575.1 N-acetyltransferase 9-like protein [Camponotus floridanus]
g10380.t1	XP_011264577.1	97.3	222	6	0	1	222	1	222	1.74e-154	437	222	216	6	XP_011264577.1 mpv17-like protein [Camponotus floridanus]	XP_011264577.1 mpv17-like protein [Camponotus floridanus]
g10381.t1	EFN62661.1	99.2	385	3	0	1	385	1	385	3.89e-292	799	385	382	3	EFN62661.1 Centaurin-alpha-1 [Camponotus floridanus]	EFN62661.1 Centaurin-alpha-1 [Camponotus floridanus]
g10382.t1	XP_025264997.1	84.0	238	13	1	1	213	1	238	4.01e-130	378	289	200	13	XP_025264997.1 uncharacterized protein LOC112638126 [Camponotus floridanus]	XP_025264997.1 uncharacterized protein LOC112638126 [Camponotus floridanus]
g10383.t1	XP_025264960.1	98.7	154	2	0	1	154	160	313	4.11e-105	313	320	152	2	XP_025264960.1 protein ANTAGONIST OF LIKE HETEROCHROMATIN PROTEIN 1-like [Camponotus floridanus]	XP_025264960.1 protein ANTAGONIST OF LIKE HETEROCHROMATIN PROTEIN 1-like [Camponotus floridanus]
g10384.t1	XP_025268410.1	95.2	168	8	0	1	168	1	168	4.00e-99	312	636	160	8	XP_025268410.1 uncharacterized protein LOC112639267 [Camponotus floridanus]	XP_025268410.1 uncharacterized protein LOC112639267 [Camponotus floridanus]
g10385.t1	KAG6456667.1	34.2	120	64	2	105	210	42	160	2.51e-07	62.8	708	41	64	KAG6456667.1 hypothetical protein O3G_MSEX009874 [Manduca sexta]	KAG6456667.1 hypothetical protein O3G_MSEX009874 [Manduca sexta]
g10386.t1	KMQ90169.1	71.1	76	22	0	10	85	1	76	7.56e-32	119	134	54	22	KMQ90169.1 gag-pol protein [Lasius niger]	KMQ90169.1 gag-pol protein [Lasius niger]
g10387.t1	XP_036142595.1	77.4	637	93	6	129	718	534	1166	0.0	945	1169	493	93	XP_036142595.1 uncharacterized protein LOC118645502 [Monomorium pharaonis]	XP_036142595.1 uncharacterized protein LOC118645502 [Monomorium pharaonis]<>XP_036142596.1 uncharacterized protein LOC118645502 [Monomorium pharaonis]<>XP_036142597.1 uncharacterized protein LOC118645502 [Monomorium pharaonis]<>XP_036142598.1 uncharacterized protein LOC118645502 [Monomorium pharaonis]<>XP_036142599.1 uncharacterized protein LOC118645502 [Monomorium pharaonis]
g10388.t1	XP_025265597.1	32.7	171	53	3	30	185	170	293	9.54e-04	50.8	293	56	53	XP_025265597.1 uncharacterized protein LOC112638311 [Camponotus floridanus]	XP_025265597.1 uncharacterized protein LOC112638311 [Camponotus floridanus]
g10389.t1	XP_025270837.1	47.3	91	35	3	4	93	3	81	3.16e-10	69.3	788	43	35	XP_025270837.1 uncharacterized protein LOC112639875 [Camponotus floridanus]	XP_025270837.1 uncharacterized protein LOC112639875 [Camponotus floridanus]
g10390.t1	KMQ87348.1	64.2	371	87	6	96	438	537	889	4.42e-137	428	950	238	87	KMQ87348.1 transposase domain-containing protein [Lasius niger]	KMQ87348.1 transposase domain-containing protein [Lasius niger]
g10391.t1	XP_039313309.1	53.0	217	76	5	2	210	32	230	1.78e-56	189	250	115	76	XP_039313309.1 E3 ubiquitin-protein ligase cblA-like [Solenopsis invicta]	XP_039313309.1 E3 ubiquitin-protein ligase cblA-like [Solenopsis invicta]
g10392.t1	XP_011700955.1	50.6	85	35	1	76	160	1434	1511	1.74e-12	75.9	1513	43	35	XP_011700955.1 PREDICTED: uncharacterized protein LOC105457789 [Wasmannia auropunctata]	XP_011700955.1 PREDICTED: uncharacterized protein LOC105457789 [Wasmannia auropunctata]
g10393.t1	XP_011700942.1	66.1	286	47	4	5	242	5	288	3.44e-132	384	289	189	47	XP_011700942.1 PREDICTED: putative nuclease HARBI1 [Wasmannia auropunctata]	XP_011700942.1 PREDICTED: putative nuclease HARBI1 [Wasmannia auropunctata]
g10394.t1	KMQ86259.1	45.0	1377	498	14	3	1134	2	1363	0.0	1100	1377	619	498	KMQ86259.1 retrovirus-related gag-pol polyprotein [Lasius niger]	KMQ86259.1 retrovirus-related gag-pol polyprotein [Lasius niger]
g10395.t1	XP_025269127.1	57.6	59	18	1	1	59	4	55	4.12e-06	51.2	91	34	18	XP_025269127.1 uncharacterized protein LOC112639444 [Camponotus floridanus]	XP_025269127.1 uncharacterized protein LOC112639444 [Camponotus floridanus]
g10396.t1	KMQ92124.1	63.8	69	21	1	3	67	60	128	2.49e-21	90.5	129	44	21	KMQ92124.1 hypothetical protein RF55_7931 [Lasius niger]	KMQ92124.1 hypothetical protein RF55_7931 [Lasius niger]
g10397.t1	XP_039303365.1	80.4	189	36	1	73	260	31	219	3.75e-99	305	254	152	36	XP_039303365.1 piggyBac transposable element-derived protein 4-like [Solenopsis invicta]	XP_039303365.1 piggyBac transposable element-derived protein 4-like [Solenopsis invicta]
g10398.t1	XP_025203514.1	60.3	350	97	1	1	350	66	373	1.61e-146	430	418	211	97	XP_025203514.1 uncharacterized protein LOC112600489 [Melanaphis sacchari]	XP_025203514.1 uncharacterized protein LOC112600489 [Melanaphis sacchari]
g10401.t1	KMQ87942.1	51.4	253	119	2	4	253	119	370	2.50e-79	258	520	130	119	KMQ87942.1 retrotransposon unclassified [Lasius niger]	KMQ87942.1 retrotransposon unclassified [Lasius niger]
g10402.t1	KMQ88472.1	35.6	491	231	8	6	427	64	538	6.97e-77	271	1346	175	231	KMQ88472.1 retrovirus-related gag-pol polyprotein [Lasius niger]	KMQ88472.1 retrovirus-related gag-pol polyprotein [Lasius niger]<>KMQ89488.1 retrovirus-related gag-pol polyprotein [Lasius niger]
g10403.t1	KMQ86929.1	56.9	497	37	1	4	500	8	327	1.83e-175	523	328	283	37	KMQ86929.1 transposase domain-containing protein [Lasius niger]	KMQ86929.1 transposase domain-containing protein [Lasius niger]
g10404.t1	XP_024868629.1	84.7	255	39	0	11	265	239	493	4.85e-144	432	746	216	39	XP_024868629.1 uncharacterized protein LOC112452576, partial [Temnothorax curvispinosus]	XP_024868629.1 uncharacterized protein LOC112452576, partial [Temnothorax curvispinosus]
g10405.t1	XP_024868629.1	72.4	156	36	1	8	163	23	171	1.55e-62	215	746	113	36	XP_024868629.1 uncharacterized protein LOC112452576, partial [Temnothorax curvispinosus]	XP_024868629.1 uncharacterized protein LOC112452576, partial [Temnothorax curvispinosus]
g10406.t1	XP_024871228.1	51.2	82	33	2	107	188	147	221	2.68e-10	71.6	431	42	33	XP_024871228.1 uncharacterized protein LOC112454207 [Temnothorax curvispinosus]	XP_024871228.1 uncharacterized protein LOC112454207 [Temnothorax curvispinosus]<>XP_024871229.1 uncharacterized protein LOC112454207 [Temnothorax curvispinosus]
g10407.t1	KMQ86370.1	66.1	316	28	4	1	273	1	280	4.01e-125	367	280	209	28	KMQ86370.1 hypothetical protein RF55_14652 [Lasius niger]	KMQ86370.1 hypothetical protein RF55_14652 [Lasius niger]
g10408.t1	KMQ86369.1	93.4	91	6	0	1	91	146	236	1.30e-59	192	236	85	6	KMQ86369.1 nuclease harbi1-like protein, partial [Lasius niger]	KMQ86369.1 nuclease harbi1-like protein, partial [Lasius niger]
g10409.t1	XP_025262921.1	88.9	108	11	1	7	114	1	107	5.22e-62	196	153	96	11	XP_025262921.1 uncharacterized protein LOC112637408 [Camponotus floridanus]	XP_025262921.1 uncharacterized protein LOC112637408 [Camponotus floridanus]
g10410.t1	XP_011253930.2	72.0	132	35	1	1	130	1	132	2.36e-54	186	393	95	35	XP_011253930.2 uncharacterized protein LOC105249862 [Camponotus floridanus]	XP_011253930.2 uncharacterized protein LOC105249862 [Camponotus floridanus]<>XP_025268409.1 uncharacterized protein LOC112639266 [Camponotus floridanus]
g10411.t1	XP_024879221.1	72.6	252	39	2	1	222	15	266	3.49e-128	377	372	183	39	XP_024879221.1 putative nuclease HARBI1 [Temnothorax curvispinosus]	XP_024879221.1 putative nuclease HARBI1 [Temnothorax curvispinosus]
g10412.t1	XP_025263374.1	91.4	187	16	0	1	187	1	187	8.83e-119	344	188	171	16	XP_025263374.1 uncharacterized protein LOC112637564 [Camponotus floridanus]	XP_025263374.1 uncharacterized protein LOC112637564 [Camponotus floridanus]
g10413.t1	KMQ94326.1	64.1	245	84	2	1	244	328	569	1.30e-97	313	801	157	84	KMQ94326.1 blastopia polyprotein [Lasius niger]	KMQ94326.1 blastopia polyprotein [Lasius niger]
g10414.t1	KMQ88339.1	66.7	72	22	2	1	72	1	70	2.31e-17	85.1	293	48	22	KMQ88339.1 hypothetical protein RF55_12198 [Lasius niger]	KMQ88339.1 hypothetical protein RF55_12198 [Lasius niger]
g10415.t1	XP_036146648.1	64.1	304	81	3	306	609	684	959	4.66e-118	390	959	195	81	XP_036146648.1 uncharacterized protein LOC118646884 [Monomorium pharaonis]	XP_036146648.1 uncharacterized protein LOC118646884 [Monomorium pharaonis]
g10416.t1	XP_025162723.1	53.3	411	190	2	170	580	85	493	6.82e-144	436	521	219	190	XP_025162723.1 uncharacterized protein LOC105181603 isoform X2 [Harpegnathos saltator]	XP_025162723.1 uncharacterized protein LOC105181603 isoform X2 [Harpegnathos saltator]
g10417.t1	XP_011880166.1	66.2	201	56	4	1	197	1	193	5.56e-73	244	389	133	56	XP_011880166.1 PREDICTED: uncharacterized protein LOC105568806 [Vollenhovia emeryi]	XP_011880166.1 PREDICTED: uncharacterized protein LOC105568806 [Vollenhovia emeryi]
g10418.t1	XP_024877681.1	49.5	107	52	1	37	141	30	136	6.95e-21	97.1	214	53	52	XP_024877681.1 histone acetyltransferase KAT6B-like [Temnothorax curvispinosus]	XP_024877681.1 histone acetyltransferase KAT6B-like [Temnothorax curvispinosus]
g10419.t1	EZA53826.1	35.6	222	105	4	116	332	10	198	3.36e-33	132	199	79	105	EZA53826.1 hypothetical protein X777_06705, partial [Ooceraea biroi]	EZA53826.1 hypothetical protein X777_06705, partial [Ooceraea biroi]
g10420.t1	XP_011858673.1	41.8	110	60	2	218	327	229	334	5.52e-13	80.9	336	46	60	XP_011858673.1 PREDICTED: uncharacterized protein LOC105556201 [Vollenhovia emeryi]	XP_011858673.1 PREDICTED: uncharacterized protein LOC105556201 [Vollenhovia emeryi]
g10421.t1	XP_011334980.3	72.3	231	57	2	1	229	353	578	5.01e-109	335	580	167	57	XP_011334980.3 piggyBac transposable element-derived protein 4 [Ooceraea biroi]	XP_011334980.3 piggyBac transposable element-derived protein 4 [Ooceraea biroi]<>RLU23313.1 hypothetical protein DMN91_003517 [Ooceraea biroi]
g10422.t1	KYN27546.1	66.2	74	22	1	216	289	1	71	6.77e-22	101	184	49	22	KYN27546.1 Putative nuclease HARBI1 [Trachymyrmex cornetzi]	KYN27546.1 Putative nuclease HARBI1 [Trachymyrmex cornetzi]
g10423.t1	XP_012217524.1	41.2	119	49	4	1	103	201	314	3.82e-09	63.9	315	49	49	XP_012217524.1 PREDICTED: uncharacterized protein LOC105669242, partial [Linepithema humile]	XP_012217524.1 PREDICTED: uncharacterized protein LOC105669242, partial [Linepithema humile]
g10424.t1	XP_011883994.1	66.1	56	19	0	5	60	138	193	6.33e-15	78.2	233	37	19	XP_011883994.1 PREDICTED: putative nuclease HARBI1 [Vollenhovia emeryi]	XP_011883994.1 PREDICTED: putative nuclease HARBI1 [Vollenhovia emeryi]
g10425.t1	XP_039303526.1	83.0	548	64	4	59	604	12	532	7.34e-309	862	541	455	64	XP_039303526.1 E3 SUMO-protein ligase ZBED1-like [Solenopsis invicta]	XP_039303526.1 E3 SUMO-protein ligase ZBED1-like [Solenopsis invicta]
g10426.t1	XP_011253914.1	99.7	729	2	0	1	729	1	729	0.0	1460	729	727	2	XP_011253914.1 N-alpha-acetyltransferase 35, NatC auxiliary subunit isoform X1 [Camponotus floridanus]	XP_011253914.1 N-alpha-acetyltransferase 35, NatC auxiliary subunit isoform X1 [Camponotus floridanus]<>EFN75019.1 Protein MAK10-like protein [Camponotus floridanus]
g10427.t1	XP_025263210.1	83.9	558	16	1	1	484	1	558	0.0	922	558	468	16	XP_025263210.1 IQ and ubiquitin-like domain-containing protein [Camponotus floridanus]	XP_025263210.1 IQ and ubiquitin-like domain-containing protein [Camponotus floridanus]
g10428.t1	XP_025263216.1	94.6	349	15	1	1	349	1	345	1.77e-224	632	535	330	15	XP_025263216.1 IQ and ubiquitin-like domain-containing protein [Camponotus floridanus]	XP_025263216.1 IQ and ubiquitin-like domain-containing protein [Camponotus floridanus]
g10429.t1	EFN75017.1	97.6	125	3	0	1	125	257	381	1.36e-80	251	381	122	3	EFN75017.1 IQ and ubiquitin-like domain-containing protein [Camponotus floridanus]	EFN75017.1 IQ and ubiquitin-like domain-containing protein [Camponotus floridanus]
g10430.t1	XP_039305780.1	69.6	247	36	3	30	252	324	555	2.23e-103	321	555	172	36	XP_039305780.1 uncharacterized protein LOC105204173 [Solenopsis invicta]	XP_039305780.1 uncharacterized protein LOC105204173 [Solenopsis invicta]
g10431.t1	XP_011858395.1	54.0	239	73	1	130	331	455	693	5.73e-70	253	1875	129	73	XP_011858395.1 PREDICTED: uncharacterized protein LOC105555955 [Vollenhovia emeryi]	XP_011858395.1 PREDICTED: uncharacterized protein LOC105555955 [Vollenhovia emeryi]
g10432.t1	XP_011256676.1	97.3	188	4	1	1	188	1	187	1.86e-123	356	187	183	4	XP_011256676.1 uncharacterized protein C1orf50 homolog [Camponotus floridanus]	XP_011256676.1 uncharacterized protein C1orf50 homolog [Camponotus floridanus]<>EFN68172.1 Uncharacterized protein C1orf50-like protein [Camponotus floridanus]
g10433.t1	XP_011256674.1	93.3	594	6	1	1	594	1	560	0.0	1053	560	554	6	XP_011256674.1 dnaJ homolog subfamily C member 11 [Camponotus floridanus]	XP_011256674.1 dnaJ homolog subfamily C member 11 [Camponotus floridanus]<>EFN68171.1 DnaJ-like protein subfamily C member 11 [Camponotus floridanus]
g10434.t1	XP_011256668.1	97.9	512	10	1	53	564	1	511	0.0	953	511	501	10	XP_011256668.1 forkhead box protein D3 isoform X1 [Camponotus floridanus]	XP_011256668.1 forkhead box protein D3 isoform X1 [Camponotus floridanus]<>XP_011256670.1 forkhead box protein D3 isoform X1 [Camponotus floridanus]<>XP_019883166.1 forkhead box protein D3 isoform X1 [Camponotus floridanus]
g10435.t1	XP_011256667.1	98.4	938	15	0	46	983	1	938	0.0	1630	938	923	15	XP_011256667.1 coatomer subunit beta' [Camponotus floridanus]	XP_011256667.1 coatomer subunit beta' [Camponotus floridanus]<>EFN68169.1 Coatomer subunit beta' [Camponotus floridanus]
g10436.t1	XP_011256662.2	97.9	333	7	0	1	333	69	401	5.96e-218	655	410	326	7	XP_011256662.2 serine protease inhibitor dipetalogastin-like [Camponotus floridanus]	XP_011256662.2 serine protease inhibitor dipetalogastin-like [Camponotus floridanus]
g10437.t1	XP_019883161.2	80.3	656	118	6	121	766	1	655	0.0	1042	656	527	118	XP_019883161.2 membrane metallo-endopeptidase-like 1 [Camponotus floridanus]	XP_019883161.2 membrane metallo-endopeptidase-like 1 [Camponotus floridanus]
g10438.t1	XP_012541407.1	97.5	122	3	0	1	122	106	227	4.11e-74	235	299	119	3	XP_012541407.1 RNA-binding protein squid isoform X6 [Monomorium pharaonis]	XP_012541407.1 RNA-binding protein squid isoform X6 [Monomorium pharaonis]
g10439.t1	XP_019883161.2	81.0	657	115	5	121	768	1	656	0.0	1059	656	532	115	XP_019883161.2 membrane metallo-endopeptidase-like 1 [Camponotus floridanus]	XP_019883161.2 membrane metallo-endopeptidase-like 1 [Camponotus floridanus]
g10440.t1	XP_019884347.1	91.8	73	6	0	4	76	384	456	8.02e-42	151	456	67	6	XP_019884347.1 differentially expressed in FDCP 8 homolog isoform X2 [Camponotus floridanus]	XP_019884347.1 differentially expressed in FDCP 8 homolog isoform X2 [Camponotus floridanus]<>EFN63989.1 Differentially expressed in FDCP 8-like protein [Camponotus floridanus]
g10441.t1	XP_011256664.1	82.6	299	49	2	1	299	1	296	8.31e-170	482	296	247	49	XP_011256664.1 aquaporin AQPcic [Camponotus floridanus]	XP_011256664.1 aquaporin AQPcic [Camponotus floridanus]
g10442.t1	EFN68166.1	87.1	255	32	1	1	254	58	312	8.43e-153	442	313	222	32	EFN68166.1 Aquaporin AQPcic [Camponotus floridanus]	EFN68166.1 Aquaporin AQPcic [Camponotus floridanus]
g10443.t1	XP_025267478.1	51.7	145	37	2	1	112	657	801	1.79e-34	136	834	75	37	XP_025267478.1 uncharacterized protein LOC105254804 [Camponotus floridanus]	XP_025267478.1 uncharacterized protein LOC105254804 [Camponotus floridanus]
g10444.t1	XP_011868749.1	48.9	88	45	0	159	246	33	120	1.94e-11	72.4	183	43	45	XP_011868749.1 PREDICTED: uncharacterized protein LOC105562481 [Vollenhovia emeryi]	XP_011868749.1 PREDICTED: uncharacterized protein LOC105562481 [Vollenhovia emeryi]
g10445.t1	KAG5312867.1	54.5	530	206	5	282	782	172	695	6.63e-169	521	695	289	206	KAG5312867.1 POLX protein, partial [Pseudoatta argentina]	KAG5312867.1 POLX protein, partial [Pseudoatta argentina]
g10446.t1	KAH0945000.1	30.0	493	165	2	149	461	231	723	2.53e-58	218	725	148	165	KAH0945000.1 hypothetical protein HN011_010719 [Eciton burchellii]	KAH0945000.1 hypothetical protein HN011_010719 [Eciton burchellii]
g10448.t1	EFN64892.1	64.6	99	32	2	3	98	173	271	9.40e-27	113	497	64	32	EFN64892.1 hypothetical protein EAG_05339 [Camponotus floridanus]	EFN64892.1 hypothetical protein EAG_05339 [Camponotus floridanus]
g10449.t1	EFN68859.1	88.2	136	16	0	1	136	1	136	3.69e-80	242	136	120	16	EFN68859.1 Fatty acyl-CoA reductase 1 [Camponotus floridanus]	EFN68859.1 Fatty acyl-CoA reductase 1 [Camponotus floridanus]
g10450.t1	XP_034194208.1	29.9	388	214	11	212	579	5	354	2.39e-31	136	360	116	214	XP_034194208.1 uncharacterized protein LOC117610679 isoform X2 [Osmia lignaria]	XP_034194208.1 uncharacterized protein LOC117610679 isoform X2 [Osmia lignaria]<>XP_034194210.1 uncharacterized protein LOC117610679 isoform X2 [Osmia lignaria]
g10451.t1	KMQ85359.1	66.7	258	26	3	344	599	35	234	4.13e-93	299	318	172	26	KMQ85359.1 leucine-rich repeat-containing protein [Lasius niger]	KMQ85359.1 leucine-rich repeat-containing protein [Lasius niger]
g10452.t1	XP_029163328.1	85.6	402	54	4	201	600	8	407	3.53e-228	647	407	344	54	XP_029163328.1 uncharacterized protein LOC114934782 [Nylanderia fulva]	XP_029163328.1 uncharacterized protein LOC114934782 [Nylanderia fulva]<>XP_029163329.1 uncharacterized protein LOC114934782 [Nylanderia fulva]<>XP_029163330.1 uncharacterized protein LOC114934782 [Nylanderia fulva]<>XP_029163331.1 uncharacterized protein LOC114934782 [Nylanderia fulva]
g10453.t1	XP_039304970.1	54.6	293	56	3	136	351	132	424	2.42e-81	271	491	160	56	XP_039304970.1 uncharacterized protein LOC105207055 isoform X2 [Solenopsis invicta]	XP_039304970.1 uncharacterized protein LOC105207055 isoform X2 [Solenopsis invicta]
g10454.t1	XP_025263802.1	91.2	34	2	1	6	38	45	78	1.32e-04	50.8	218	31	2	XP_025263802.1 proto-oncogene tyrosine-protein kinase ROS-like [Camponotus floridanus]	XP_025263802.1 proto-oncogene tyrosine-protein kinase ROS-like [Camponotus floridanus]
g10455.t1	KMQ92618.1	35.9	1150	464	13	675	1563	1517	2654	4.48e-188	633	2714	413	464	KMQ92618.1 reverse transcriptase [Lasius niger]	KMQ92618.1 reverse transcriptase [Lasius niger]
g10456.t1	EFN69006.1	62.2	188	71	0	751	938	340	527	2.56e-61	229	534	117	71	EFN69006.1 Proline-rich P65 protein [Camponotus floridanus]	EFN69006.1 Proline-rich P65 protein [Camponotus floridanus]
g10457.t1	KMQ95336.1	43.7	710	304	5	51	664	215	924	8.26e-179	545	985	310	304	KMQ95336.1 reverse transcriptase [Lasius niger]	KMQ95336.1 reverse transcriptase [Lasius niger]
g10459.t1	XP_011261326.1	97.8	319	7	0	1	319	1	319	1.56e-210	587	319	312	7	XP_011261326.1 dnaJ homolog subfamily C member 17 [Camponotus floridanus]	XP_011261326.1 dnaJ homolog subfamily C member 17 [Camponotus floridanus]<>EFN64960.1 DnaJ-like protein subfamily C member 17 [Camponotus floridanus]
g10460.t1	XP_028044838.1	69.2	39	12	0	1	39	1	39	2.28e-04	48.9	393	27	12	XP_028044838.1 piggyBac transposable element-derived protein 4-like [Monomorium pharaonis]	XP_028044838.1 piggyBac transposable element-derived protein 4-like [Monomorium pharaonis]
g10461.t1	XP_011261272.2	89.1	220	23	1	18	237	14	232	3.11e-136	392	232	196	23	XP_011261272.2 cuticle protein 19 [Camponotus floridanus]	XP_011261272.2 cuticle protein 19 [Camponotus floridanus]
g10462.t1	XP_011261250.1	94.4	216	1	1	1	205	1	216	2.42e-121	352	216	204	1	XP_011261250.1 chromatin modification-related protein MEAF6 [Camponotus floridanus]	XP_011261250.1 chromatin modification-related protein MEAF6 [Camponotus floridanus]
g10463.t1	XP_011261251.1	97.3	632	13	1	1	632	1	628	0.0	1187	628	615	13	XP_011261251.1 sodium-independent sulfate anion transporter [Camponotus floridanus]	XP_011261251.1 sodium-independent sulfate anion transporter [Camponotus floridanus]<>XP_011261252.1 sodium-independent sulfate anion transporter [Camponotus floridanus]<>XP_011261253.1 sodium-independent sulfate anion transporter [Camponotus floridanus]<>XP_011261255.1 sodium-independent sulfate anion transporter [Camponotus floridanus]<>XP_011261256.1 sodium-independent sulfate anion transporter [Camponotus floridanus]<>EFN65015.1 Sodium-independent sulfate anion transporter [Camponotus floridanus]
g10464.t1	XP_011261259.1	97.6	1085	22	3	1	1083	1	1083	0.0	1979	1083	1059	22	XP_011261259.1 uncharacterized protein LOC105254338 isoform X2 [Camponotus floridanus]	XP_011261259.1 uncharacterized protein LOC105254338 isoform X2 [Camponotus floridanus]<>XP_011261260.1 uncharacterized protein LOC105254338 isoform X2 [Camponotus floridanus]<>XP_011261261.1 uncharacterized protein LOC105254338 isoform X2 [Camponotus floridanus]
g10466.t1	EFN72879.1	90.1	142	14	0	1	142	92	233	2.04e-87	268	268	128	14	EFN72879.1 Probable cytochrome P450 6d4, partial [Camponotus floridanus]	EFN72879.1 Probable cytochrome P450 6d4, partial [Camponotus floridanus]
g10467.t1	XP_011261262.1	100	379	0	0	1	379	1	379	3.30e-233	649	379	379	0	XP_011261262.1 E3 ubiquitin-protein ligase RING1 isoform X2 [Camponotus floridanus]	XP_011261262.1 E3 ubiquitin-protein ligase RING1 isoform X2 [Camponotus floridanus]<>EFN65017.1 E3 ubiquitin-protein ligase RING2 [Camponotus floridanus]
g10468.t1	EFN65018.1	95.7	116	5	0	57	172	1	116	1.76e-68	214	116	111	5	EFN65018.1 hypothetical protein EAG_02535, partial [Camponotus floridanus]	EFN65018.1 hypothetical protein EAG_02535, partial [Camponotus floridanus]
g10469.t1	XP_011261264.1	96.6	325	8	3	4	327	5	327	3.75e-222	617	327	314	8	XP_011261264.1 uncharacterized protein LOC105254340 [Camponotus floridanus]	XP_011261264.1 uncharacterized protein LOC105254340 [Camponotus floridanus]
g10470.t1	TGZ47029.1	79.3	1033	150	11	1	977	31	1055	0.0	1543	1063	819	150	TGZ47029.1 Uncharacterized protein DBV15_03038 [Temnothorax longispinosus]	TGZ47029.1 Uncharacterized protein DBV15_03038 [Temnothorax longispinosus]
g10471.t1	XP_011261268.1	96.4	606	22	0	56	661	4	609	0.0	1180	609	584	22	XP_011261268.1 tyrosine-protein phosphatase corkscrew [Camponotus floridanus]	XP_011261268.1 tyrosine-protein phosphatase corkscrew [Camponotus floridanus]<>EFN65023.1 Tyrosine-protein phosphatase non-receptor type 11 [Camponotus floridanus]
g10472.t1	XP_025265896.1	97.7	259	6	0	1	259	1	259	7.00e-173	496	505	253	6	XP_025265896.1 transmembrane protein 26 [Camponotus floridanus]	XP_025265896.1 transmembrane protein 26 [Camponotus floridanus]
g10473.t1	EFN65024.1	74.1	54	1	1	1	41	1	54	5.19e-11	67.8	156	40	1	EFN65024.1 hypothetical protein EAG_02541 [Camponotus floridanus]	EFN65024.1 hypothetical protein EAG_02541 [Camponotus floridanus]
g10474.t1	EFN65025.1	84.7	1034	60	5	1	937	1	1033	0.0	1598	1033	876	60	EFN65025.1 Pancreas transcription factor 1 subunit alpha [Camponotus floridanus]	EFN65025.1 Pancreas transcription factor 1 subunit alpha [Camponotus floridanus]
g10475.t1	KYQ47504.1	76.9	195	45	0	15	209	190	384	8.05e-86	270	407	150	45	KYQ47504.1 RING finger protein nhl-1 [Trachymyrmex zeteki]	KYQ47504.1 RING finger protein nhl-1 [Trachymyrmex zeteki]
g10476.t1	XP_025265944.1	93.3	224	15	0	6	229	102	325	2.27e-138	411	620	209	15	XP_025265944.1 RING finger protein nhl-1 [Camponotus floridanus]	XP_025265944.1 RING finger protein nhl-1 [Camponotus floridanus]
g10479.t1	XP_011265218.1	99.4	686	4	0	1	686	1	686	0.0	1367	713	682	4	XP_011265218.1 protein suppressor of forked [Camponotus floridanus]	XP_011265218.1 protein suppressor of forked [Camponotus floridanus]<>EFN62227.1 Protein suppressor of forked [Camponotus floridanus]
g10480.t1	KAF7406894.1	52.4	212	36	4	1	210	1	149	6.46e-50	174	250	111	36	KAF7406894.1 hypothetical protein [Vespula pensylvanica]	KAF7406894.1 hypothetical protein [Vespula pensylvanica]
g10482.t1	EFN62233.1	89.2	158	12	1	1	153	1	158	1.41e-100	295	158	141	12	EFN62233.1 hypothetical protein EAG_12396 [Camponotus floridanus]	EFN62233.1 hypothetical protein EAG_12396 [Camponotus floridanus]
g10485.t1	KYN07806.1	93.0	43	3	0	37	79	26	68	1.79e-16	79.3	85	40	3	KYN07806.1 hypothetical protein ALC62_01317, partial [Cyphomyrmex costatus]	KYN07806.1 hypothetical protein ALC62_01317, partial [Cyphomyrmex costatus]
g10487.t1	XP_025267680.1	88.5	1041	86	2	1	1007	1	1041	0.0	1863	1072	921	86	XP_025267680.1 uncharacterized protein LOC105256749 [Camponotus floridanus]	XP_025267680.1 uncharacterized protein LOC105256749 [Camponotus floridanus]
g10488.t1	XP_025267693.1	86.1	509	47	1	1	485	38	546	0.0	887	546	438	47	XP_025267693.1 scavenger receptor class B member 1 [Camponotus floridanus]	XP_025267693.1 scavenger receptor class B member 1 [Camponotus floridanus]<>XP_025267694.1 scavenger receptor class B member 1 [Camponotus floridanus]<>EFN62240.1 Scavenger receptor class B member 1 [Camponotus floridanus]
g10489.t1	XP_011265220.1	98.4	489	8	0	1	489	1	489	0.0	966	489	481	8	XP_011265220.1 serine/threonine-protein kinase pelle [Camponotus floridanus]	XP_011265220.1 serine/threonine-protein kinase pelle [Camponotus floridanus]<>EFN62241.1 Probable serine/threonine-protein kinase pelle [Camponotus floridanus]
g10490.t1	XP_018053533.1	74.1	54	10	1	1	54	37	86	3.05e-16	79.0	110	40	10	XP_018053533.1 PREDICTED: uncharacterized protein LOC108690651 [Atta colombica]	XP_018053533.1 PREDICTED: uncharacterized protein LOC108690651 [Atta colombica]
g10491.t1	KYN02809.1	66.7	63	21	0	50	112	94	156	1.65e-18	86.7	173	42	21	KYN02809.1 hypothetical protein ALC62_06387 [Cyphomyrmex costatus]	KYN02809.1 hypothetical protein ALC62_06387 [Cyphomyrmex costatus]
g10492.t1	XP_011256041.1	99.2	530	3	1	1	530	1	529	4.16e-296	821	529	526	3	XP_011256041.1 homeotic protein deformed [Camponotus floridanus]	XP_011256041.1 homeotic protein deformed [Camponotus floridanus]<>EFN68507.1 Homeotic protein deformed [Camponotus floridanus]
g10494.t1	XP_018053451.1	81.6	38	4	1	1	35	368	405	1.40e-07	58.5	420	31	4	XP_018053451.1 PREDICTED: homeotic protein deformed-like, partial [Atta colombica]	XP_018053451.1 PREDICTED: homeotic protein deformed-like, partial [Atta colombica]
g10496.t1	TGZ55397.1	51.6	95	23	3	1	95	14	85	9.10e-11	64.3	110	49	23	TGZ55397.1 hypothetical protein DBV15_08577 [Temnothorax longispinosus]	TGZ55397.1 hypothetical protein DBV15_08577 [Temnothorax longispinosus]
g10497.t1	XP_011256042.1	78.8	283	57	2	73	353	15	296	6.63e-141	411	296	223	57	XP_011256042.1 homeobox protein Hox-B2a [Camponotus floridanus]	XP_011256042.1 homeobox protein Hox-B2a [Camponotus floridanus]
g10498.t1	XP_032664485.1	82.0	50	7	2	2	51	50	97	3.63e-16	81.6	143	41	7	XP_032664485.1 uncharacterized protein LOC116841076 [Odontomachus brunneus]	XP_032664485.1 uncharacterized protein LOC116841076 [Odontomachus brunneus]
g10499.t1	EFN68501.1	99.0	201	2	0	1	201	1	201	1.62e-136	391	201	199	2	EFN68501.1 Homeotic protein proboscipedia [Camponotus floridanus]	EFN68501.1 Homeotic protein proboscipedia [Camponotus floridanus]
g10502.t1	XP_025266116.1	98.4	690	9	2	31	719	176	864	0.0	1218	864	679	9	XP_025266116.1 homeotic protein proboscipedia [Camponotus floridanus]	XP_025266116.1 homeotic protein proboscipedia [Camponotus floridanus]
g10503.t1	EFN72418.1	96.6	29	1	0	19	47	116	144	2.45e-06	55.8	164	28	1	EFN72418.1 hypothetical protein EAG_06379 [Camponotus floridanus]	EFN72418.1 hypothetical protein EAG_06379 [Camponotus floridanus]
g10504.t1	XP_011269817.1	99.4	472	1	2	1	472	2	471	1.31e-251	704	471	469	1	XP_011269817.1 homeobox protein Hox-B1a [Camponotus floridanus]	XP_011269817.1 homeobox protein Hox-B1a [Camponotus floridanus]
g10505.t1	XP_011269816.1	98.2	114	2	0	1	114	1	114	8.11e-69	212	114	112	2	XP_011269816.1 uncharacterized protein LOC105259530 [Camponotus floridanus]	XP_011269816.1 uncharacterized protein LOC105259530 [Camponotus floridanus]<>EFN72415.1 hypothetical protein EAG_06376 [Camponotus floridanus]
g10506.t1	XP_011269815.1	100	163	0	0	1	163	1	163	5.77e-115	332	163	163	0	XP_011269815.1 mitochondrial import inner membrane translocase subunit Tim17-B [Camponotus floridanus]	XP_011269815.1 mitochondrial import inner membrane translocase subunit Tim17-B [Camponotus floridanus]<>XP_025266123.1 mitochondrial import inner membrane translocase subunit Tim17-B [Camponotus floridanus]<>EFN72414.1 Mitochondrial import inner membrane translocase subunit Tim17-B [Camponotus floridanus]
g10508.t1	EFN72413.1	94.3	53	3	0	1	53	86	138	3.87e-27	110	309	50	3	EFN72413.1 hypothetical protein EAG_06374 [Camponotus floridanus]	EFN72413.1 hypothetical protein EAG_06374 [Camponotus floridanus]
g10509.t1	XP_011269813.2	100	401	0	0	18	418	10	410	4.66e-276	761	410	401	0	XP_011269813.2 uncharacterized protein LOC105259528 [Camponotus floridanus]	XP_011269813.2 uncharacterized protein LOC105259528 [Camponotus floridanus]<>XP_011269814.2 uncharacterized protein LOC105259528 [Camponotus floridanus]
g10510.t1	XP_011264007.1	91.9	935	49	10	1	933	1	910	0.0	1607	910	859	49	XP_011264007.1 uncharacterized protein LOC105256063 isoform X1 [Camponotus floridanus]	XP_011264007.1 uncharacterized protein LOC105256063 isoform X1 [Camponotus floridanus]<>EFN63037.1 hypothetical protein EAG_05741 [Camponotus floridanus]
g10511.t1	KYN34801.1	76.4	72	16	1	1	72	1	71	1.51e-24	99.4	140	55	16	KYN34801.1 hypothetical protein ALC56_10769 [Trachymyrmex septentrionalis]	KYN34801.1 hypothetical protein ALC56_10769 [Trachymyrmex septentrionalis]
g10512.t1	KYM99591.1	81.8	66	12	0	53	118	119	184	4.76e-28	116	206	54	12	KYM99591.1 Rhombotin-1 [Cyphomyrmex costatus]	KYM99591.1 Rhombotin-1 [Cyphomyrmex costatus]
g10514.t1	KYM78639.1	97.5	122	3	0	52	173	20	141	9.41e-86	258	146	119	3	KYM78639.1 Rhombotin-1 [Atta colombica]	KYM78639.1 Rhombotin-1 [Atta colombica]
g10515.t1	EFN63034.1	76.5	68	16	0	49	116	358	425	1.58e-20	105	613	52	16	EFN63034.1 hypothetical protein EAG_05738 [Camponotus floridanus]	EFN63034.1 hypothetical protein EAG_05738 [Camponotus floridanus]
g10516.t1	XP_011264005.1	100	248	0	0	43	290	1	248	2.76e-184	516	248	248	0	XP_011264005.1 LIM domain only protein 3 [Camponotus floridanus]	XP_011264005.1 LIM domain only protein 3 [Camponotus floridanus]<>XP_011264006.1 LIM domain only protein 3 [Camponotus floridanus]<>EFN63033.1 Rhombotin-1 [Camponotus floridanus]
g10517.t1	EFN63032.1	92.5	1026	31	4	1	983	1	1023	0.0	1743	1023	949	31	EFN63032.1 PHD finger protein 21A [Camponotus floridanus]	EFN63032.1 PHD finger protein 21A [Camponotus floridanus]
g10518.t1	XP_011264002.1	95.9	419	11	1	1	413	1	419	5.01e-281	773	419	402	11	XP_011264002.1 mannose-1-phosphate guanyltransferase alpha [Camponotus floridanus]	XP_011264002.1 mannose-1-phosphate guanyltransferase alpha [Camponotus floridanus]<>EFN63031.1 Mannose-1-phosphate guanyltransferase alpha [Camponotus floridanus]
g10519.t1	XP_011263999.1	89.0	849	12	1	1	768	1	849	0.0	1350	849	756	12	XP_011263999.1 uncharacterized protein LOC105256057 [Camponotus floridanus]	XP_011263999.1 uncharacterized protein LOC105256057 [Camponotus floridanus]<>XP_011264001.1 uncharacterized protein LOC105256057 [Camponotus floridanus]<>XP_025269160.1 uncharacterized protein LOC105256057 [Camponotus floridanus]<>EFN63029.1 XK-related protein 6 [Camponotus floridanus]
g10520.t1	XP_025269215.1	84.3	498	31	4	1	453	1	496	3.18e-295	814	496	420	31	XP_025269215.1 cytochrome P450 6k1 [Camponotus floridanus]	XP_025269215.1 cytochrome P450 6k1 [Camponotus floridanus]<>XP_025269216.1 cytochrome P450 6k1 [Camponotus floridanus]
g10521.t1	EFN69386.1	70.5	298	35	2	5	250	202	498	5.47e-138	407	498	210	35	EFN69386.1 Cytochrome P450 6k1 [Camponotus floridanus]	EFN69386.1 Cytochrome P450 6k1 [Camponotus floridanus]
g10522.t1	EFN69385.1	92.7	1147	75	3	1	1142	42	1184	0.0	1808	1184	1063	75	EFN69385.1 RNA exonuclease 1-like protein [Camponotus floridanus]	EFN69385.1 RNA exonuclease 1-like protein [Camponotus floridanus]
g10523.t1	XP_025269148.1	98.5	542	8	0	1	542	1	542	0.0	1040	542	534	8	XP_025269148.1 solute carrier family 41 member 1 [Camponotus floridanus]	XP_025269148.1 solute carrier family 41 member 1 [Camponotus floridanus]<>EFN69384.1 Solute carrier family 41 member 1 [Camponotus floridanus]
g10524.t1	XP_011254842.1	98.8	514	6	0	1	514	1	514	0.0	962	514	508	6	XP_011254842.1 solute carrier family 41 member 1 [Camponotus floridanus]	XP_011254842.1 solute carrier family 41 member 1 [Camponotus floridanus]<>XP_011254843.1 solute carrier family 41 member 1 [Camponotus floridanus]<>XP_019882845.1 solute carrier family 41 member 1 [Camponotus floridanus]<>XP_025269149.1 solute carrier family 41 member 1 [Camponotus floridanus]<>EFN69383.1 Solute carrier family 41 member 1 [Camponotus floridanus]
g10525.t1	XP_011254840.3	96.2	500	18	1	1	500	1	499	0.0	998	499	481	18	XP_011254840.3 uncharacterized protein LOC105250437 [Camponotus floridanus]	XP_011254840.3 uncharacterized protein LOC105250437 [Camponotus floridanus]<>EFN69382.1 hypothetical protein EAG_01123 [Camponotus floridanus]
g10526.t1	XP_025269147.1	96.3	538	19	1	1	538	1	537	0.0	1051	537	518	19	XP_025269147.1 alkaline phosphatase 4 isoform X2 [Camponotus floridanus]	XP_025269147.1 alkaline phosphatase 4 isoform X2 [Camponotus floridanus]
g10527.t1	XP_025269151.1	94.2	103	6	0	34	136	240	342	4.95e-54	183	342	97	6	XP_025269151.1 uncharacterized protein LOC105250461 [Camponotus floridanus]	XP_025269151.1 uncharacterized protein LOC105250461 [Camponotus floridanus]
g10528.t1	XP_025269151.1	79.0	124	24	2	23	144	145	268	5.37e-55	186	342	98	24	XP_025269151.1 uncharacterized protein LOC105250461 [Camponotus floridanus]	XP_025269151.1 uncharacterized protein LOC105250461 [Camponotus floridanus]
g10529.t1	XP_025269151.1	97.0	67	2	0	108	174	82	148	2.82e-37	142	342	65	2	XP_025269151.1 uncharacterized protein LOC105250461 [Camponotus floridanus]	XP_025269151.1 uncharacterized protein LOC105250461 [Camponotus floridanus]
g10532.t1	XP_025269151.1	91.8	85	7	0	1	85	1	85	6.20e-37	138	342	78	7	XP_025269151.1 uncharacterized protein LOC105250461 [Camponotus floridanus]	XP_025269151.1 uncharacterized protein LOC105250461 [Camponotus floridanus]
g10537.t1	XP_011258477.1	96.9	516	16	0	1	516	8	523	6.30e-309	853	523	500	16	XP_011258477.1 microphthalmia-associated transcription factor isoform X2 [Camponotus floridanus]	XP_011258477.1 microphthalmia-associated transcription factor isoform X2 [Camponotus floridanus]
g10538.t1	EFN66897.1	98.2	281	5	0	2	282	15	295	6.53e-208	578	295	276	5	EFN66897.1 Cathepsin K [Camponotus floridanus]	EFN66897.1 Cathepsin K [Camponotus floridanus]
g10539.t1	XP_011258482.1	95.3	382	17	1	1	381	23	404	2.57e-271	747	404	364	17	XP_011258482.1 inhibin beta C chain isoform X1 [Camponotus floridanus]	XP_011258482.1 inhibin beta C chain isoform X1 [Camponotus floridanus]<>EFN66896.1 Inhibin beta A chain [Camponotus floridanus]
g10540.t1	EFN66895.1	99.1	333	3	0	1	333	1	333	5.72e-242	669	358	330	3	EFN66895.1 Acidic fibroblast growth factor intracellular-binding protein [Camponotus floridanus]	EFN66895.1 Acidic fibroblast growth factor intracellular-binding protein [Camponotus floridanus]
g10541.t1	XP_011258474.1	99.7	329	1	0	1	329	25	353	1.88e-231	642	353	328	1	XP_011258474.1 pyruvate dehydrogenase E1 component subunit beta, mitochondrial [Camponotus floridanus]	XP_011258474.1 pyruvate dehydrogenase E1 component subunit beta, mitochondrial [Camponotus floridanus]<>EFN66894.1 Pyruvate dehydrogenase E1 component subunit beta, mitochondrial [Camponotus floridanus]
g10542.t1	XP_025269145.1	98.1	1393	7	1	1	1374	1	1393	0.0	2608	1396	1367	7	XP_025269145.1 calcium-dependent secretion activator isoform X2 [Camponotus floridanus]	XP_025269145.1 calcium-dependent secretion activator isoform X2 [Camponotus floridanus]<>EFN66893.1 Calcium-dependent secretion activator [Camponotus floridanus]
g10543.t1	EFN66892.1	94.0	463	28	0	1	463	1	463	0.0	906	475	435	28	EFN66892.1 Fatty acyl-CoA reductase 1 [Camponotus floridanus]	EFN66892.1 Fatty acyl-CoA reductase 1 [Camponotus floridanus]
g10544.t1	XP_011258470.1	98.6	419	6	0	1	419	1	419	1.23e-278	768	419	413	6	XP_011258470.1 beta-1,3-galactosyltransferase 1 [Camponotus floridanus]	XP_011258470.1 beta-1,3-galactosyltransferase 1 [Camponotus floridanus]<>EFN66891.1 Beta-1,3-galactosyltransferase 1 [Camponotus floridanus]
g10545.t1	XP_011259664.1	99.3	4802	34	0	1	4802	1	4802	0.0	9474	4802	4768	34	XP_011259664.1 E3 ubiquitin-protein ligase HERC2 [Camponotus floridanus]	XP_011259664.1 E3 ubiquitin-protein ligase HERC2 [Camponotus floridanus]<>XP_025268841.1 E3 ubiquitin-protein ligase HERC2 [Camponotus floridanus]<>EFN66182.1 Probable E3 ubiquitin-protein ligase HERC2 [Camponotus floridanus]
g10546.t1	XP_011259661.2	97.2	886	25	0	1	886	1	886	0.0	1788	886	861	25	XP_011259661.2 sarcosine dehydrogenase, mitochondrial [Camponotus floridanus]	XP_011259661.2 sarcosine dehydrogenase, mitochondrial [Camponotus floridanus]
g10547.t1	XP_011259662.1	99.4	161	1	0	1	161	1	161	6.27e-118	340	161	160	1	XP_011259662.1 peptidyl-prolyl cis-trans isomerase-like 3 [Camponotus floridanus]	XP_011259662.1 peptidyl-prolyl cis-trans isomerase-like 3 [Camponotus floridanus]<>EFN66180.1 Peptidyl-prolyl cis-trans isomerase-like 3 [Camponotus floridanus]
g10548.t1	EFN66179.1	96.7	2711	44	8	8	2715	25	2692	0.0	4323	2692	2621	44	EFN66179.1 Large proline-rich protein BAT2 [Camponotus floridanus]	EFN66179.1 Large proline-rich protein BAT2 [Camponotus floridanus]
g10549.t1	XP_011259648.1	98.3	636	11	0	1	636	1	636	0.0	1218	638	625	11	XP_011259648.1 protein-associating with the carboxyl-terminal domain of ezrin [Camponotus floridanus]	XP_011259648.1 protein-associating with the carboxyl-terminal domain of ezrin [Camponotus floridanus]<>EFN66178.1 Protein-associating with the carboxyl-terminal domain of ezrin [Camponotus floridanus]
g10550.t1	EFN66177.1	96.6	118	4	0	1	118	1	118	3.51e-74	226	118	114	4	EFN66177.1 UPF0279 protein C14orf129-like protein [Camponotus floridanus]	EFN66177.1 UPF0279 protein C14orf129-like protein [Camponotus floridanus]
g10551.t1	XP_025268797.1	96.3	575	5	2	1	560	1	574	0.0	990	574	554	5	XP_025268797.1 transmembrane and coiled-coil domains protein 2 isoform X4 [Camponotus floridanus]	XP_025268797.1 transmembrane and coiled-coil domains protein 2 isoform X4 [Camponotus floridanus]
g10552.t1	XP_011259645.1	99.1	741	7	0	1	741	22	762	0.0	913	762	734	7	XP_011259645.1 zinc finger protein 2 homolog [Camponotus floridanus]	XP_011259645.1 zinc finger protein 2 homolog [Camponotus floridanus]
g10553.t1	EFN66175.1	97.4	306	8	0	1	306	1	306	8.71e-220	610	317	298	8	EFN66175.1 Intron-binding protein aquarius [Camponotus floridanus]	EFN66175.1 Intron-binding protein aquarius [Camponotus floridanus]
g10554.t1	XP_011259640.1	98.0	496	10	0	1	496	1	496	0.0	986	496	486	10	XP_011259640.1 probable G-protein coupled receptor Mth-like 5 [Camponotus floridanus]	XP_011259640.1 probable G-protein coupled receptor Mth-like 5 [Camponotus floridanus]<>EFN66174.1 Probable G-protein coupled receptor Mth-like 5 [Camponotus floridanus]
g10555.t1	XP_011259643.1	91.7	435	34	1	1	433	1	435	2.28e-293	806	435	399	34	XP_011259643.1 G-protein coupled receptor Mth2 [Camponotus floridanus]	XP_011259643.1 G-protein coupled receptor Mth2 [Camponotus floridanus]
g10556.t1	XP_011259644.1	99.6	1145	5	0	1	1145	311	1455	0.0	2300	1455	1140	5	XP_011259644.1 RNA helicase aquarius [Camponotus floridanus]	XP_011259644.1 RNA helicase aquarius [Camponotus floridanus]
g10557.t1	XP_011259638.1	96.5	200	7	0	1	200	163	362	1.54e-126	371	362	193	7	XP_011259638.1 uncharacterized protein LOC105253356 [Camponotus floridanus]	XP_011259638.1 uncharacterized protein LOC105253356 [Camponotus floridanus]<>EFN66171.1 hypothetical protein EAG_13627 [Camponotus floridanus]
g10558.t1	XP_011259639.1	95.8	214	9	0	1	214	21	234	2.96e-149	424	234	205	9	XP_011259639.1 uncharacterized protein LOC105253357 [Camponotus floridanus]	XP_011259639.1 uncharacterized protein LOC105253357 [Camponotus floridanus]
g10559.t1	XP_011259637.1	90.9	572	48	2	1	572	1	568	0.0	942	568	520	48	XP_011259637.1 adipocyte plasma membrane-associated protein [Camponotus floridanus]	XP_011259637.1 adipocyte plasma membrane-associated protein [Camponotus floridanus]<>EFN66169.1 Adipocyte plasma membrane-associated protein [Camponotus floridanus]
g10560.t1	XP_011259636.1	96.5	115	4	0	1	115	1	115	4.00e-74	225	115	111	4	XP_011259636.1 uncharacterized protein LOC105253353 [Camponotus floridanus]	XP_011259636.1 uncharacterized protein LOC105253353 [Camponotus floridanus]
g10561.t1	XP_011259635.1	99.4	347	2	0	1	347	1	347	4.91e-245	689	658	345	2	XP_011259635.1 tetratricopeptide repeat protein 30A [Camponotus floridanus]	XP_011259635.1 tetratricopeptide repeat protein 30A [Camponotus floridanus]
g10562.t1	XP_011259634.1	97.3	259	6	1	1	258	1	259	2.59e-117	346	260	252	6	XP_011259634.1 nucleolar protein of 40 kDa-like [Camponotus floridanus]	XP_011259634.1 nucleolar protein of 40 kDa-like [Camponotus floridanus]
g10563.t1	XP_011259635.1	100	240	0	0	1	240	419	658	1.98e-164	479	658	240	0	XP_011259635.1 tetratricopeptide repeat protein 30A [Camponotus floridanus]	XP_011259635.1 tetratricopeptide repeat protein 30A [Camponotus floridanus]
g10564.t1	XP_011259632.1	97.6	210	5	0	1	210	1	210	2.21e-142	405	210	205	5	XP_011259632.1 AN1-type zinc finger protein 2A [Camponotus floridanus]	XP_011259632.1 AN1-type zinc finger protein 2A [Camponotus floridanus]
g10565.t1	XP_011259631.1	96.0	249	10	0	1	249	1	249	8.59e-173	486	249	239	10	XP_011259631.1 RNA transcription, translation and transport factor protein [Camponotus floridanus]	XP_011259631.1 RNA transcription, translation and transport factor protein [Camponotus floridanus]<>EFN66166.1 UPF0568 protein C14orf166-like protein [Camponotus floridanus]
g10566.t1	XP_011259625.1	99.6	534	2	0	1	534	4	537	0.0	1050	581	532	2	XP_011259625.1 ran-binding protein 9 [Camponotus floridanus]	XP_011259625.1 ran-binding protein 9 [Camponotus floridanus]<>XP_011259626.1 ran-binding protein 9 [Camponotus floridanus]<>XP_011259627.1 ran-binding protein 9 [Camponotus floridanus]<>XP_011259628.1 ran-binding protein 9 [Camponotus floridanus]<>EFN66165.1 Ran-binding protein 9 [Camponotus floridanus]
g10567.t1	XP_011259623.1	100	354	0	0	1	354	1	354	6.31e-255	702	354	354	0	XP_011259623.1 guanine nucleotide-binding protein G(o) subunit alpha [Camponotus floridanus]	XP_011259623.1 guanine nucleotide-binding protein G(o) subunit alpha [Camponotus floridanus]<>XP_011259624.1 guanine nucleotide-binding protein G(o) subunit alpha [Camponotus floridanus]<>EFN66163.1 Guanine nucleotide-binding protein G(o) subunit alpha [Camponotus floridanus]
g10568.t1	KYM99696.1	50.6	4961	1515	142	1	4505	1	4480	0.0	3550	4485	2508	1515	KYM99696.1 hypothetical protein ALC62_09314 [Cyphomyrmex costatus]	KYM99696.1 hypothetical protein ALC62_09314 [Cyphomyrmex costatus]
g10569.t1	XP_011259620.2	87.6	323	23	1	1	306	7	329	9.21e-202	565	329	283	23	XP_011259620.2 retinol dehydrogenase 12 isoform X2 [Camponotus floridanus]	XP_011259620.2 retinol dehydrogenase 12 isoform X2 [Camponotus floridanus]
g10570.t1	XP_025268854.1	85.2	331	46	1	1	328	1	331	7.78e-205	573	332	282	46	XP_025268854.1 retinol dehydrogenase 11 isoform X1 [Camponotus floridanus]	XP_025268854.1 retinol dehydrogenase 11 isoform X1 [Camponotus floridanus]
g10571.t1	EFN66157.1	86.0	278	21	2	1	260	1	278	3.48e-168	478	326	239	21	EFN66157.1 Retinol dehydrogenase 11 [Camponotus floridanus]	EFN66157.1 Retinol dehydrogenase 11 [Camponotus floridanus]
g10572.t1	XP_011883915.1	45.0	320	78	7	1	222	1	320	2.82e-61	205	321	144	78	XP_011883915.1 PREDICTED: uncharacterized protein LOC105571054 isoform X1 [Vollenhovia emeryi]	XP_011883915.1 PREDICTED: uncharacterized protein LOC105571054 isoform X1 [Vollenhovia emeryi]
g10573.t1	XP_043471258.1	67.0	715	184	4	1	665	1	713	0.0	916	713	479	184	XP_043471258.1 uncharacterized protein LOC122504283 [Leptopilina heterotoma]	XP_043471258.1 uncharacterized protein LOC122504283 [Leptopilina heterotoma]
g10574.t1	XP_018392916.1	84.3	121	19	0	1	121	616	736	1.59e-59	206	746	102	19	XP_018392916.1 PREDICTED: uncharacterized protein PF11_0213-like [Cyphomyrmex costatus]	XP_018392916.1 PREDICTED: uncharacterized protein PF11_0213-like [Cyphomyrmex costatus]
g10575.t1	EFN68873.1	86.7	196	24	2	4	197	1	196	3.97e-112	329	220	170	24	EFN68873.1 General transcription factor II-I repeat domain-containing protein 2, partial [Camponotus floridanus]	EFN68873.1 General transcription factor II-I repeat domain-containing protein 2, partial [Camponotus floridanus]
g10576.t1	XP_029675134.1	85.6	388	55	1	1	387	238	625	2.44e-238	672	625	332	55	XP_029675134.1 LOW QUALITY PROTEIN: general transcription factor II-I repeat domain-containing protein 2-like [Formica exsecta]	XP_029675134.1 LOW QUALITY PROTEIN: general transcription factor II-I repeat domain-containing protein 2-like [Formica exsecta]
g10578.t1	KMQ86369.1	94.5	91	5	0	1	91	146	236	5.59e-61	195	236	86	5	KMQ86369.1 nuclease harbi1-like protein, partial [Lasius niger]	KMQ86369.1 nuclease harbi1-like protein, partial [Lasius niger]
g10579.t1	KMQ86370.1	66.1	316	29	4	1	274	1	280	7.24e-126	369	280	209	29	KMQ86370.1 hypothetical protein RF55_14652 [Lasius niger]	KMQ86370.1 hypothetical protein RF55_14652 [Lasius niger]
g10581.t1	KMQ84081.1	82.3	356	46	2	67	420	1	341	1.67e-210	593	363	293	46	KMQ84081.1 nuclease harbi1-like protein [Lasius niger]	KMQ84081.1 nuclease harbi1-like protein [Lasius niger]
g10582.t1	XP_032689889.1	61.7	337	112	5	210	542	7	330	2.34e-113	350	336	208	112	XP_032689889.1 uncharacterized protein LOC116853120 [Odontomachus brunneus]	XP_032689889.1 uncharacterized protein LOC116853120 [Odontomachus brunneus]
g10583.t1	EZA55671.1	55.0	262	117	1	434	695	49	309	3.06e-94	311	396	144	117	EZA55671.1 hypothetical protein X777_04180 [Ooceraea biroi]	EZA55671.1 hypothetical protein X777_04180 [Ooceraea biroi]
g10584.t1	CAG5103233.1	33.9	637	339	9	274	861	294	897	3.03e-92	322	901	216	339	CAG5103233.1 Protein of unknown function [Cotesia congregata]	CAG5103233.1 Protein of unknown function [Cotesia congregata]
g10585.t1	XP_011267070.2	99.1	673	6	0	1	673	1	673	0.0	1324	673	667	6	XP_011267070.2 TBC1 domain family member 23 isoform X1 [Camponotus floridanus]	XP_011267070.2 TBC1 domain family member 23 isoform X1 [Camponotus floridanus]
g10586.t1	XP_011267074.1	99.3	592	3	1	1	592	1	591	0.0	1026	591	588	3	XP_011267074.1 mitochondrial import receptor subunit TOM70 isoform X2 [Camponotus floridanus]	XP_011267074.1 mitochondrial import receptor subunit TOM70 isoform X2 [Camponotus floridanus]<>EFN60967.1 Mitochondrial import receptor subunit TOM70 [Camponotus floridanus]
g10587.t1	XP_011267075.1	99.1	428	4	0	52	479	1	428	9.73e-315	862	428	424	4	XP_011267075.1 beta-1,4-mannosyl-glycoprotein 4-beta-N-acetylglucosaminyltransferase [Camponotus floridanus]	XP_011267075.1 beta-1,4-mannosyl-glycoprotein 4-beta-N-acetylglucosaminyltransferase [Camponotus floridanus]<>XP_011267076.1 beta-1,4-mannosyl-glycoprotein 4-beta-N-acetylglucosaminyltransferase [Camponotus floridanus]<>XP_025271003.1 beta-1,4-mannosyl-glycoprotein 4-beta-N-acetylglucosaminyltransferase [Camponotus floridanus]<>EFN60968.1 Beta-1,4-mannosyl-glycoprotein 4-beta-N-acetylglucosaminyltransferase [Camponotus floridanus]
g10588.t1	EFN60969.1	95.4	196	9	0	1	196	30	225	1.66e-130	375	225	187	9	EFN60969.1 UDP-N-acetylglucosamine--dolichyl-phosphate N-acetylglucosaminephosphotransferase [Camponotus floridanus]	EFN60969.1 UDP-N-acetylglucosamine--dolichyl-phosphate N-acetylglucosaminephosphotransferase [Camponotus floridanus]
g10590.t1	XP_011883235.1	52.4	433	151	8	1	387	4	427	3.56e-128	385	430	227	151	XP_011883235.1 PREDICTED: uncharacterized protein LOC105570554 [Vollenhovia emeryi]	XP_011883235.1 PREDICTED: uncharacterized protein LOC105570554 [Vollenhovia emeryi]
g10591.t1	RLU23339.1	60.6	155	60	1	203	356	286	440	7.27e-50	183	442	94	60	RLU23339.1 hypothetical protein DMN91_003543 [Ooceraea biroi]	RLU23339.1 hypothetical protein DMN91_003543 [Ooceraea biroi]
g10592.t1	XP_025267224.1	75.6	405	42	4	4	354	112	513	1.71e-122	377	520	306	42	XP_025267224.1 uncharacterized protein LOC105254773 isoform X2 [Camponotus floridanus]	XP_025267224.1 uncharacterized protein LOC105254773 isoform X2 [Camponotus floridanus]
g10593.t1	XP_019884162.2	89.6	385	24	6	1	373	1	381	3.91e-218	633	386	345	24	XP_019884162.2 uncharacterized protein LOC105254770 [Camponotus floridanus]	XP_019884162.2 uncharacterized protein LOC105254770 [Camponotus floridanus]
g10594.t1	XP_036146940.1	73.1	364	64	5	97	429	2	362	2.65e-170	494	396	266	64	XP_036146940.1 putative nuclease HARBI1 [Monomorium pharaonis]	XP_036146940.1 putative nuclease HARBI1 [Monomorium pharaonis]
g10595.t1	KYN30223.1	57.5	80	26	1	127	206	60	131	1.83e-17	96.7	354	46	26	KYN30223.1 hypothetical protein ALC57_00318, partial [Trachymyrmex cornetzi]	KYN30223.1 hypothetical protein ALC57_00318, partial [Trachymyrmex cornetzi]
g10596.t1	KYN09207.1	66.7	39	13	0	1	39	1	39	3.38e-07	54.7	84	26	13	KYN09207.1 hypothetical protein ALC57_18686 [Trachymyrmex cornetzi]	KYN09207.1 hypothetical protein ALC57_18686 [Trachymyrmex cornetzi]
g10597.t1	KMQ86288.1	84.0	106	17	0	1	106	95	200	8.67e-54	182	334	89	17	KMQ86288.1 nuclease harbi1 [Lasius niger]	KMQ86288.1 nuclease harbi1 [Lasius niger]
g10598.t1	XP_025266527.1	61.0	431	22	3	7	291	1	431	8.91e-168	482	433	263	22	XP_025266527.1 protein ALP1-like [Camponotus floridanus]	XP_025266527.1 protein ALP1-like [Camponotus floridanus]
g10599.t1	XP_011253930.2	77.4	84	18	1	27	109	310	393	7.41e-31	123	393	65	18	XP_011253930.2 uncharacterized protein LOC105249862 [Camponotus floridanus]	XP_011253930.2 uncharacterized protein LOC105249862 [Camponotus floridanus]<>XP_025268409.1 uncharacterized protein LOC112639266 [Camponotus floridanus]
g10600.t1	XP_011883752.1	58.3	381	103	10	360	695	1	370	9.39e-114	359	375	222	103	XP_011883752.1 PREDICTED: uncharacterized protein LOC105570907 isoform X3 [Vollenhovia emeryi]	XP_011883752.1 PREDICTED: uncharacterized protein LOC105570907 isoform X3 [Vollenhovia emeryi]
g10601.t1	XP_011253930.2	72.0	132	35	1	1	130	1	132	1.25e-54	186	393	95	35	XP_011253930.2 uncharacterized protein LOC105249862 [Camponotus floridanus]	XP_011253930.2 uncharacterized protein LOC105249862 [Camponotus floridanus]<>XP_025268409.1 uncharacterized protein LOC112639266 [Camponotus floridanus]
g10602.t1	KMQ93498.1	66.5	391	108	5	15	391	1	382	9.62e-171	497	509	260	108	KMQ93498.1 peroxidase 12 [Lasius niger]	KMQ93498.1 peroxidase 12 [Lasius niger]
g10603.t1	XP_011686539.1	73.9	383	100	0	7	389	435	817	1.47e-208	612	924	283	100	XP_011686539.1 PREDICTED: uncharacterized protein LOC105449216 [Wasmannia auropunctata]	XP_011686539.1 PREDICTED: uncharacterized protein LOC105449216 [Wasmannia auropunctata]
g10604.t1	XP_044594864.1	45.1	657	178	9	252	730	18	669	3.63e-164	500	701	296	178	XP_044594864.1 LOW QUALITY PROTEIN: uncharacterized protein LOC123272229 [Cotesia glomerata]	XP_044594864.1 LOW QUALITY PROTEIN: uncharacterized protein LOC123272229 [Cotesia glomerata]
g10605.t1	XP_025154440.1	56.2	308	68	5	1	241	1	308	2.74e-104	314	308	173	68	XP_025154440.1 histone-lysine N-methyltransferase SETMAR-like [Harpegnathos saltator]	XP_025154440.1 histone-lysine N-methyltransferase SETMAR-like [Harpegnathos saltator]
g10606.t1	XP_029157064.1	43.4	477	223	10	72	514	144	607	1.56e-82	286	723	207	223	XP_029157064.1 uncharacterized protein LOC114929649 [Nylanderia fulva]	XP_029157064.1 uncharacterized protein LOC114929649 [Nylanderia fulva]
g10607.t1	KMQ82572.1	90.8	130	11	1	131	259	1	130	3.12e-69	221	182	118	11	KMQ82572.1 retrovirus-related pol polyprotein from transposon tnt 1-94 [Lasius niger]	KMQ82572.1 retrovirus-related pol polyprotein from transposon tnt 1-94 [Lasius niger]
g10608.t1	XP_039313806.1	43.5	207	116	1	2	208	276	481	1.08e-54	195	643	90	116	XP_039313806.1 uncharacterized protein LOC105196674 isoform X1 [Solenopsis invicta]	XP_039313806.1 uncharacterized protein LOC105196674 isoform X1 [Solenopsis invicta]
g10609.t1	KAF6203143.1	64.2	176	62	1	1	176	526	700	4.43e-64	226	953	113	62	KAF6203143.1 hypothetical protein [Apolygus lucorum]	KAF6203143.1 hypothetical protein [Apolygus lucorum]
g10610.t1	XP_011266294.1	95.1	409	15	1	1	404	1	409	3.71e-269	743	409	389	15	XP_011266294.1 quinone oxidoreductase-like protein 2 [Camponotus floridanus]	XP_011266294.1 quinone oxidoreductase-like protein 2 [Camponotus floridanus]<>EFN61488.1 Quinone oxidoreductase-like protein 2 [Camponotus floridanus]
g10612.t1	XP_011266296.2	89.7	1648	132	11	1	1630	77	1704	0.0	2487	1704	1478	132	XP_011266296.2 uncharacterized protein LOC105257401 [Camponotus floridanus]	XP_011266296.2 uncharacterized protein LOC105257401 [Camponotus floridanus]<>XP_011266298.2 uncharacterized protein LOC105257401 [Camponotus floridanus]<>XP_025265243.1 uncharacterized protein LOC105257401 [Camponotus floridanus]
g10613.t1	XP_011266299.1	96.2	263	10	0	1	263	1	263	4.70e-202	561	263	253	10	XP_011266299.1 protein obstructor-E [Camponotus floridanus]	XP_011266299.1 protein obstructor-E [Camponotus floridanus]<>EFN61491.1 Chondroitin proteoglycan-2 [Camponotus floridanus]
g10614.t1	XP_011266302.1	98.4	820	11	2	44	862	1	819	0.0	1529	819	807	11	XP_011266302.1 probable cationic amino acid transporter [Camponotus floridanus]	XP_011266302.1 probable cationic amino acid transporter [Camponotus floridanus]<>XP_025265251.1 probable cationic amino acid transporter [Camponotus floridanus]<>EFN61492.1 Probable cationic amino acid transporter [Camponotus floridanus]
g10615.t1	XP_011262623.1	96.1	561	22	0	1	561	1	561	0.0	1064	561	539	22	XP_011262623.1 uncharacterized protein LOC105255191 [Camponotus floridanus]	XP_011262623.1 uncharacterized protein LOC105255191 [Camponotus floridanus]<>XP_025267679.1 uncharacterized protein LOC105255191 [Camponotus floridanus]
g10616.t1	XP_011262625.1	90.4	335	13	1	18	333	17	351	2.29e-182	518	351	303	13	XP_011262625.1 elongation of very long chain fatty acids protein AAEL008004 isoform X2 [Camponotus floridanus]	XP_011262625.1 elongation of very long chain fatty acids protein AAEL008004 isoform X2 [Camponotus floridanus]
g10617.t1	XP_011253059.1	92.7	657	48	0	19	675	1	657	0.0	1128	657	609	48	XP_011253059.1 pumilio homolog 3 [Camponotus floridanus]	XP_011253059.1 pumilio homolog 3 [Camponotus floridanus]<>XP_025267696.1 pumilio homolog 3 [Camponotus floridanus]<>EFN70542.1 Pumilio domain-containing protein KIAA0020-like protein [Camponotus floridanus]
g10618.t1	XP_025267714.1	98.8	1817	12	1	1	1817	1	1807	0.0	3466	1807	1795	12	XP_025267714.1 proteasome adapter and scaffold protein ECM29 [Camponotus floridanus]	XP_025267714.1 proteasome adapter and scaffold protein ECM29 [Camponotus floridanus]<>XP_025267715.1 proteasome adapter and scaffold protein ECM29 [Camponotus floridanus]
g10619.t1	XP_011253055.2	95.8	1561	65	1	28	1588	39	1598	0.0	3069	1598	1495	65	XP_011253055.2 glycogen debranching enzyme [Camponotus floridanus]	XP_011253055.2 glycogen debranching enzyme [Camponotus floridanus]
g10620.t1	XP_029167169.1	74.9	307	67	3	1	305	1734	2032	2.90e-143	456	2032	230	67	XP_029167169.1 LOW QUALITY PROTEIN: glycogen debranching enzyme [Nylanderia fulva]	XP_029167169.1 LOW QUALITY PROTEIN: glycogen debranching enzyme [Nylanderia fulva]
g10621.t1	XP_011253051.1	95.2	690	8	1	1	665	1	690	0.0	1298	690	657	8	XP_011253051.1 LMBR1 domain-containing protein 2 homolog isoform X1 [Camponotus floridanus]	XP_011253051.1 LMBR1 domain-containing protein 2 homolog isoform X1 [Camponotus floridanus]
g10622.t1	XP_029677747.1	97.3	73	2	0	1	73	1	73	3.39e-40	136	73	71	2	XP_029677747.1 BBSome-interacting protein 1 [Formica exsecta]	XP_029677747.1 BBSome-interacting protein 1 [Formica exsecta]
g10623.t1	TGZ47190.1	62.3	1955	594	38	1	1853	29	1942	0.0	2009	1943	1218	594	TGZ47190.1 hypothetical protein DBV15_06407 [Temnothorax longispinosus]	TGZ47190.1 hypothetical protein DBV15_06407 [Temnothorax longispinosus]
g10624.t1	EFN70536.1	97.1	731	20	1	1	730	1	731	0.0	1296	731	710	20	EFN70536.1 Supporter of activation of yellow protein [Camponotus floridanus]	EFN70536.1 Supporter of activation of yellow protein [Camponotus floridanus]
g10625.t1	XP_011253038.1	98.0	297	6	0	1	297	1	297	5.93e-219	607	300	291	6	XP_011253038.1 transmembrane protein 59-like isoform X2 [Camponotus floridanus]	XP_011253038.1 transmembrane protein 59-like isoform X2 [Camponotus floridanus]<>EFN70535.1 Transmembrane protein 59 [Camponotus floridanus]
g10626.t1	XP_011253035.2	93.1	390	14	2	1	378	1	389	3.13e-263	726	389	363	14	XP_011253035.2 cystathionine gamma-lyase [Camponotus floridanus]	XP_011253035.2 cystathionine gamma-lyase [Camponotus floridanus]<>XP_011253036.2 cystathionine gamma-lyase [Camponotus floridanus]
g10627.t1	XP_011253034.1	99.5	369	2	0	1	369	1	369	1.34e-259	715	369	367	2	XP_011253034.1 solute carrier family 35 member E2 [Camponotus floridanus]	XP_011253034.1 solute carrier family 35 member E2 [Camponotus floridanus]<>EFN70533.1 Solute carrier family 35 member E2 [Camponotus floridanus]
g10628.t1	XP_011253032.1	94.3	489	26	1	1	487	1	489	0.0	905	489	461	26	XP_011253032.1 prenylcysteine oxidase [Camponotus floridanus]	XP_011253032.1 prenylcysteine oxidase [Camponotus floridanus]<>XP_025267702.1 prenylcysteine oxidase [Camponotus floridanus]<>XP_025267703.1 prenylcysteine oxidase [Camponotus floridanus]<>XP_025267704.1 prenylcysteine oxidase [Camponotus floridanus]
g10629.t1	XP_011253031.1	100	130	0	0	1	130	1	130	1.66e-98	288	130	130	0	XP_011253031.1 DNA-directed RNA polymerase II subunit RPB9 [Camponotus floridanus]	XP_011253031.1 DNA-directed RNA polymerase II subunit RPB9 [Camponotus floridanus]<>XP_012527048.1 DNA-directed RNA polymerase II subunit RPB9 [Monomorium pharaonis]<>XP_017882614.1 DNA-directed RNA polymerase II subunit RPB9 [Ceratina calcarata]<>XP_025267709.1 DNA-directed RNA polymerase II subunit RPB9 [Camponotus floridanus]<>XP_025267710.1 DNA-directed RNA polymerase II subunit RPB9 [Camponotus floridanus]<>XP_025267711.1 DNA-directed RNA polymerase II subunit RPB9 [Camponotus floridanus]<>XP_025267712.1 DNA-directed RNA polymerase II subunit RPB9 [Camponotus floridanus]<>XP_025267713.1 DNA-directed RNA polymerase II subunit RPB9 [Camponotus floridanus]
g10630.t1	XP_019882510.1	100	370	0	0	39	408	1	370	1.15e-259	717	370	370	0	XP_019882510.1 broad-complex core protein isoforms 1/2/3/4/5 [Camponotus floridanus]	XP_019882510.1 broad-complex core protein isoforms 1/2/3/4/5 [Camponotus floridanus]<>XP_019882511.1 broad-complex core protein isoforms 1/2/3/4/5 [Camponotus floridanus]<>XP_019882512.1 broad-complex core protein isoforms 1/2/3/4/5 [Camponotus floridanus]<>XP_019882513.1 broad-complex core protein isoforms 1/2/3/4/5 [Camponotus floridanus]<>XP_019882514.1 broad-complex core protein isoforms 1/2/3/4/5 [Camponotus floridanus]<>XP_019882515.1 broad-complex core protein isoforms 1/2/3/4/5 [Camponotus floridanus]<>XP_019882516.1 broad-complex core protein isoforms 1/2/3/4/5 [Camponotus floridanus]<>XP_025267708.1 broad-complex core protein isoforms 1/2/3/4/5 [Camponotus floridanus]<>EFN70530.1 Protein bric-a-brac 1 [Camponotus floridanus]
g10631.t1	KMR04892.1	92.5	496	6	1	3	498	1	465	2.22e-283	785	465	459	6	KMR04892.1 ankyrin repeat domain-containing protein 17 [Lasius niger]	KMR04892.1 ankyrin repeat domain-containing protein 17 [Lasius niger]
g10632.t1	XP_036139855.1	63.6	162	59	0	56	217	1	162	2.66e-63	209	309	103	59	XP_036139855.1 uncharacterized protein LOC118644726 [Monomorium pharaonis]	XP_036139855.1 uncharacterized protein LOC118644726 [Monomorium pharaonis]<>XP_036140685.1 uncharacterized protein LOC114255490 [Monomorium pharaonis]<>XP_036145538.1 uncharacterized protein LOC118646544 [Monomorium pharaonis]<>XP_036150808.1 uncharacterized protein LOC118648576 [Monomorium pharaonis]
g10633.t1	XP_024878934.1	71.4	84	20	2	1	80	1	84	7.53e-22	100	643	60	20	XP_024878934.1 uncharacterized protein LOC112459164 isoform X3 [Temnothorax curvispinosus]	XP_024878934.1 uncharacterized protein LOC112459164 isoform X3 [Temnothorax curvispinosus]
g10634.t1	TGZ55452.1	66.4	217	57	10	15	230	172	373	2.36e-59	208	529	144	57	TGZ55452.1 hypothetical protein DBV15_12176 [Temnothorax longispinosus]	TGZ55452.1 hypothetical protein DBV15_12176 [Temnothorax longispinosus]
g10635.t1	EFN61583.1	62.4	93	35	0	444	536	3	95	4.51e-26	117	203	58	35	EFN61583.1 hypothetical protein EAG_00599, partial [Camponotus floridanus]	EFN61583.1 hypothetical protein EAG_00599, partial [Camponotus floridanus]
g10636.t1	EFN60976.1	52.9	102	48	0	1	102	1	102	5.03e-29	114	133	54	48	EFN60976.1 hypothetical protein EAG_12239, partial [Camponotus floridanus]	EFN60976.1 hypothetical protein EAG_12239, partial [Camponotus floridanus]
g10637.t1	KMQ90967.1	49.3	274	135	3	30	301	26	297	2.15e-84	275	594	135	135	KMQ90967.1 reverse transcriptase [Lasius niger]	KMQ90967.1 reverse transcriptase [Lasius niger]
g10638.t1	KMQ96080.1	51.9	79	38	0	1	79	117	195	5.14e-18	84.3	195	41	38	KMQ96080.1 reverse transcriptase [Lasius niger]	KMQ96080.1 reverse transcriptase [Lasius niger]
g10639.t1	EFN81797.1	50.6	164	80	1	17	180	66	228	1.28e-54	183	228	83	80	EFN81797.1 hypothetical protein EAI_04159, partial [Harpegnathos saltator]	EFN81797.1 hypothetical protein EAI_04159, partial [Harpegnathos saltator]
g10640.t1	XP_029677963.1	45.3	214	114	3	3	213	98	311	2.93e-55	189	324	97	114	XP_029677963.1 uncharacterized protein LOC115244455 [Formica exsecta]	XP_029677963.1 uncharacterized protein LOC115244455 [Formica exsecta]
g10642.t1	EFN83058.1	67.4	95	29	1	7	101	56	148	2.76e-37	133	148	64	29	EFN83058.1 Transposable element Tc3 transposase, partial [Harpegnathos saltator]	EFN83058.1 Transposable element Tc3 transposase, partial [Harpegnathos saltator]
g10643.t1	KMQ84870.1	38.7	649	374	10	43	685	2	632	1.13e-134	431	983	251	374	KMQ84870.1 reverse transcriptase, partial [Lasius niger]	KMQ84870.1 reverse transcriptase, partial [Lasius niger]
g10644.t1	XP_011256850.3	81.3	75	14	0	1	75	1	75	1.13e-33	130	302	61	14	XP_011256850.3 uncharacterized protein LOC105251609 [Camponotus floridanus]	XP_011256850.3 uncharacterized protein LOC105251609 [Camponotus floridanus]
g10645.t1	XP_015436675.1	94.7	152	7	1	1	151	18	169	2.95e-88	275	454	144	7	XP_015436675.1 PREDICTED: piggyBac transposable element-derived protein 4-like [Dufourea novaeangliae]	XP_015436675.1 PREDICTED: piggyBac transposable element-derived protein 4-like [Dufourea novaeangliae]
g10646.t1	XP_015436675.1	92.1	216	17	0	1	216	181	396	1.98e-128	388	454	199	17	XP_015436675.1 PREDICTED: piggyBac transposable element-derived protein 4-like [Dufourea novaeangliae]	XP_015436675.1 PREDICTED: piggyBac transposable element-derived protein 4-like [Dufourea novaeangliae]
g10647.t1	EFN73220.1	94.4	162	8	1	1	162	113	273	4.60e-93	282	294	153	8	EFN73220.1 hypothetical protein EAG_02164 [Camponotus floridanus]	EFN73220.1 hypothetical protein EAG_02164 [Camponotus floridanus]
g10648.t1	XP_025262458.1	98.8	342	4	0	9	350	101	442	8.52e-262	723	442	338	4	XP_025262458.1 protein ANTAGONIST OF LIKE HETEROCHROMATIN PROTEIN 1-like [Camponotus floridanus]	XP_025262458.1 protein ANTAGONIST OF LIKE HETEROCHROMATIN PROTEIN 1-like [Camponotus floridanus]
g10649.t1	XP_011686381.1	57.3	131	55	1	256	385	16	146	4.70e-41	154	188	75	55	XP_011686381.1 PREDICTED: uncharacterized protein LOC105449083 [Wasmannia auropunctata]	XP_011686381.1 PREDICTED: uncharacterized protein LOC105449083 [Wasmannia auropunctata]
g10650.t1	KYN36528.1	78.2	55	12	0	1	55	12	66	1.36e-22	92.4	66	43	12	KYN36528.1 hypothetical protein ALC56_09123 [Trachymyrmex septentrionalis]	KYN36528.1 hypothetical protein ALC56_09123 [Trachymyrmex septentrionalis]<>KYN43244.1 hypothetical protein ALC56_02306 [Trachymyrmex septentrionalis]
g10651.t1	APL98286.1	73.1	134	36	0	100	233	1	134	3.67e-57	195	347	98	36	APL98286.1 putative DD34D transposase [Bactrocera tryoni]	APL98286.1 putative DD34D transposase [Bactrocera tryoni]
g10652.t1	KAG5333410.1	78.0	91	20	0	2	92	8	98	2.92e-36	132	163	71	20	KAG5333410.1 POE protein, partial [Acromyrmex charruanus]	KAG5333410.1 POE protein, partial [Acromyrmex charruanus]
g10653.t1	UDP68941.1	48.0	102	53	0	1	102	434	535	5.36e-20	99.0	721	49	53	UDP68941.1 egg surface protein ES-436, partial [Cotesia chilonis]	UDP68941.1 egg surface protein ES-436, partial [Cotesia chilonis]
g10654.t1	XP_029674443.1	84.1	63	9	1	2	63	268	330	9.12e-26	108	336	53	9	XP_029674443.1 uncharacterized protein LOC115242353 [Formica exsecta]	XP_029674443.1 uncharacterized protein LOC115242353 [Formica exsecta]
g10655.t1	XP_029678405.1	70.9	165	33	2	15	164	11	175	3.29e-71	226	261	117	33	XP_029678405.1 uncharacterized protein LOC115244681 [Formica exsecta]	XP_029678405.1 uncharacterized protein LOC115244681 [Formica exsecta]
g10656.t1	XP_011707975.1	76.1	46	9	2	50	94	4	48	1.11e-08	59.3	127	35	9	XP_011707975.1 PREDICTED: uncharacterized protein LOC105462824 [Wasmannia auropunctata]	XP_011707975.1 PREDICTED: uncharacterized protein LOC105462824 [Wasmannia auropunctata]
g10657.t1	KAH0817997.1	93.4	76	5	0	47	122	1	76	6.29e-45	150	77	71	5	KAH0817997.1 hypothetical protein GEV33_004794 [Tenebrio molitor]	KAH0817997.1 hypothetical protein GEV33_004794 [Tenebrio molitor]<>KYB24686.1 hypothetical protein TcasGA2_TC034956 [Tribolium castaneum]
g10659.t1	KYN03875.1	48.9	567	263	11	151	707	29	578	6.61e-161	508	1278	277	263	KYN03875.1 hypothetical protein ALC62_05268 [Cyphomyrmex costatus]	KYN03875.1 hypothetical protein ALC62_05268 [Cyphomyrmex costatus]
g10660.t1	KMQ87740.1	65.4	127	43	1	1	126	174	300	3.27e-43	159	527	83	43	KMQ87740.1 hypothetical protein RF55_12896 [Lasius niger]	KMQ87740.1 hypothetical protein RF55_12896 [Lasius niger]
g10661.t1	KYN03875.1	32.7	502	141	7	3	312	745	1241	3.15e-67	241	1278	164	141	KYN03875.1 hypothetical protein ALC62_05268 [Cyphomyrmex costatus]	KYN03875.1 hypothetical protein ALC62_05268 [Cyphomyrmex costatus]
g10662.t1	KMQ85646.1	92.5	134	10	0	1	134	1	134	1.00e-73	237	134	124	10	KMQ85646.1 zinc finger bed domain-containing protein 4 [Lasius niger]	KMQ85646.1 zinc finger bed domain-containing protein 4 [Lasius niger]
g10663.t1	XP_011254250.1	98.9	377	4	0	1	377	1	377	2.88e-274	753	377	373	4	XP_011254250.1 protein SMG9 [Camponotus floridanus]	XP_011254250.1 protein SMG9 [Camponotus floridanus]<>EFN69707.1 Uncharacterized protein C19orf61-like protein [Camponotus floridanus]
g10664.t1	XP_011254249.1	100	167	0	0	1	167	1	167	6.38e-105	307	167	167	0	XP_011254249.1 protein Dr1 isoform X2 [Camponotus floridanus]	XP_011254249.1 protein Dr1 isoform X2 [Camponotus floridanus]<>XP_029659982.1 protein Dr1 [Formica exsecta]<>EFN69708.1 Protein Dr1 [Camponotus floridanus]
g10665.t1	XP_025266603.1	93.4	662	27	3	1	649	33	690	0.0	1246	690	618	27	XP_025266603.1 fibroblast growth factor receptor 3 [Camponotus floridanus]	XP_025266603.1 fibroblast growth factor receptor 3 [Camponotus floridanus]
g10666.t1	TGZ47621.1	40.7	1489	381	15	1	1487	1	989	0.0	981	989	606	381	TGZ47621.1 hypothetical protein DBV15_03468 [Temnothorax longispinosus]	TGZ47621.1 hypothetical protein DBV15_03468 [Temnothorax longispinosus]
g10667.t1	XP_019883701.2	93.6	1292	21	2	149	1378	34	1325	0.0	2293	1325	1209	21	XP_019883701.2 protein son of sevenless isoform X1 [Camponotus floridanus]	XP_019883701.2 protein son of sevenless isoform X1 [Camponotus floridanus]
g10668.t1	XP_025263153.1	90.2	153	14	1	1	152	1	153	8.36e-82	267	805	138	14	XP_025263153.1 aminopeptidase N [Camponotus floridanus]	XP_025263153.1 aminopeptidase N [Camponotus floridanus]
g10670.t1	XP_025263202.1	97.0	738	22	0	1	738	20	757	0.0	1413	757	716	22	XP_025263202.1 flap endonuclease GEN isoform X1 [Camponotus floridanus]	XP_025263202.1 flap endonuclease GEN isoform X1 [Camponotus floridanus]
g10671.t1	XP_011251548.2	68.7	115	11	3	118	211	30	140	1.31e-37	145	407	79	11	XP_011251548.2 serine protease snake-like [Camponotus floridanus]	XP_011251548.2 serine protease snake-like [Camponotus floridanus]
g10672.t1	XP_011252068.1	94.9	353	17	1	31	382	94	446	1.58e-216	610	447	335	17	XP_011252068.1 charged multivesicular body protein 7 [Camponotus floridanus]	XP_011252068.1 charged multivesicular body protein 7 [Camponotus floridanus]<>EFN71200.1 Charged multivesicular body protein 7 [Camponotus floridanus]
g10673.t1	XP_011252069.2	83.8	253	40	1	13	264	407	659	5.89e-145	431	659	212	40	XP_011252069.2 modular serine protease [Camponotus floridanus]	XP_011252069.2 modular serine protease [Camponotus floridanus]
g10674.t1	XP_025268356.1	85.9	227	32	0	25	251	217	443	6.11e-145	423	443	195	32	XP_025268356.1 modular serine protease-like [Camponotus floridanus]	XP_025268356.1 modular serine protease-like [Camponotus floridanus]
g10675.t1	XP_011252068.1	94.7	189	10	0	1	189	258	446	2.92e-106	322	447	179	10	XP_011252068.1 charged multivesicular body protein 7 [Camponotus floridanus]	XP_011252068.1 charged multivesicular body protein 7 [Camponotus floridanus]<>EFN71200.1 Charged multivesicular body protein 7 [Camponotus floridanus]
g10676.t1	XP_011252069.2	79.5	293	56	3	8	299	370	659	3.00e-158	466	659	233	56	XP_011252069.2 modular serine protease [Camponotus floridanus]	XP_011252069.2 modular serine protease [Camponotus floridanus]
g10677.t1	XP_025268356.1	85.0	227	34	0	32	258	217	443	2.66e-143	419	443	193	34	XP_025268356.1 modular serine protease-like [Camponotus floridanus]	XP_025268356.1 modular serine protease-like [Camponotus floridanus]
g10679.t1	XP_025268356.1	85.8	429	60	1	17	445	16	443	4.59e-189	543	443	368	60	XP_025268356.1 modular serine protease-like [Camponotus floridanus]	XP_025268356.1 modular serine protease-like [Camponotus floridanus]
g10680.t1	XP_011252068.1	96.9	446	14	0	1	446	1	446	3.56e-299	822	447	432	14	XP_011252068.1 charged multivesicular body protein 7 [Camponotus floridanus]	XP_011252068.1 charged multivesicular body protein 7 [Camponotus floridanus]<>EFN71200.1 Charged multivesicular body protein 7 [Camponotus floridanus]
g10681.t1	XP_011252069.2	87.3	291	35	2	8	297	370	659	1.12e-175	511	659	254	35	XP_011252069.2 modular serine protease [Camponotus floridanus]	XP_011252069.2 modular serine protease [Camponotus floridanus]
g10682.t1	XP_025268356.1	86.8	431	52	2	3	429	14	443	1.32e-191	549	443	374	52	XP_025268356.1 modular serine protease-like [Camponotus floridanus]	XP_025268356.1 modular serine protease-like [Camponotus floridanus]
g10683.t1	XP_025263178.1	97.9	426	9	0	1	426	1	426	4.35e-303	830	426	417	9	XP_025263178.1 tRNA pseudouridine synthase A [Camponotus floridanus]	XP_025263178.1 tRNA pseudouridine synthase A [Camponotus floridanus]
g10684.t1	XP_025263185.1	96.7	336	11	0	4	339	3	338	2.05e-234	649	338	325	11	XP_025263185.1 probable 39S ribosomal protein L45, mitochondrial [Camponotus floridanus]	XP_025263185.1 probable 39S ribosomal protein L45, mitochondrial [Camponotus floridanus]<>XP_025263188.1 probable 39S ribosomal protein L45, mitochondrial [Camponotus floridanus]
g10685.t1	XP_029666200.1	44.7	868	80	6	1	468	1	868	1.05e-210	617	939	388	80	XP_029666200.1 uncharacterized protein LOC115237349 [Formica exsecta]	XP_029666200.1 uncharacterized protein LOC115237349 [Formica exsecta]
g10686.t1	XP_025263465.1	91.8	414	14	1	1	414	1	394	2.09e-274	759	469	380	14	XP_025263465.1 uncharacterized protein LOC112637617 [Camponotus floridanus]	XP_025263465.1 uncharacterized protein LOC112637617 [Camponotus floridanus]
g10687.t1	XP_019882293.2	83.3	444	35	1	1	405	1	444	6.36e-249	693	444	370	35	XP_019882293.2 uncharacterized protein LOC105248793 [Camponotus floridanus]	XP_019882293.2 uncharacterized protein LOC105248793 [Camponotus floridanus]
g10688.t1	XP_011252075.1	99.1	969	9	0	23	991	179	1147	0.0	1969	1147	960	9	XP_011252075.1 tyrosine-protein kinase transmembrane receptor Ror isoform X1 [Camponotus floridanus]	XP_011252075.1 tyrosine-protein kinase transmembrane receptor Ror isoform X1 [Camponotus floridanus]
g10690.t1	EZA52459.1	97.4	155	4	0	12	166	5	159	1.18e-103	304	160	151	4	EZA52459.1 Tyrosine-protein kinase transmembrane receptor ROR1, partial [Ooceraea biroi]	EZA52459.1 Tyrosine-protein kinase transmembrane receptor ROR1, partial [Ooceraea biroi]
g10693.t1	EGI69077.1	62.3	77	23	2	1	75	1	73	6.90e-15	79.7	309	48	23	EGI69077.1 hypothetical protein G5I_02249 [Acromyrmex echinatior]	EGI69077.1 hypothetical protein G5I_02249 [Acromyrmex echinatior]
g10694.t1	XP_011252071.2	91.1	907	72	5	1	906	39	937	0.0	1398	937	826	72	XP_011252071.2 uncharacterized protein LOC105248785 isoform X1 [Camponotus floridanus]	XP_011252071.2 uncharacterized protein LOC105248785 isoform X1 [Camponotus floridanus]
g10695.t1	XP_025263490.1	78.8	463	30	3	64	463	1	458	4.04e-245	686	458	365	30	XP_025263490.1 uncharacterized protein LOC112637624 [Camponotus floridanus]	XP_025263490.1 uncharacterized protein LOC112637624 [Camponotus floridanus]
g10696.t1	XP_011252077.1	99.6	1096	4	0	1	1096	1	1096	0.0	1899	1096	1092	4	XP_011252077.1 transcription elongation factor SPT5 [Camponotus floridanus]	XP_011252077.1 transcription elongation factor SPT5 [Camponotus floridanus]<>EFN71210.1 Transcription elongation factor SPT5 [Camponotus floridanus]
g10698.t1	XP_036146779.1	36.0	955	525	12	65	980	24	931	1.95e-169	539	1243	344	525	XP_036146779.1 uncharacterized protein LOC105829277 [Monomorium pharaonis]	XP_036146779.1 uncharacterized protein LOC105829277 [Monomorium pharaonis]
g10699.t1	KMQ84205.1	48.7	265	129	4	24	285	139	399	3.41e-77	255	423	129	129	KMQ84205.1 nucleic-acid-binding protein from mobile element jockey [Lasius niger]	KMQ84205.1 nucleic-acid-binding protein from mobile element jockey [Lasius niger]
g10700.t1	XP_024885907.1	60.5	357	137	2	87	443	147	499	1.57e-136	427	880	216	137	XP_024885907.1 uncharacterized protein LOC112463641 isoform X2 [Temnothorax curvispinosus]	XP_024885907.1 uncharacterized protein LOC112463641 isoform X2 [Temnothorax curvispinosus]
g10702.t1	XP_011265913.1	95.1	224	11	0	1	224	1	224	1.08e-155	442	242	213	11	XP_011265913.1 39S ribosomal protein L16, mitochondrial [Camponotus floridanus]	XP_011265913.1 39S ribosomal protein L16, mitochondrial [Camponotus floridanus]<>EFN73747.1 39S ribosomal protein L16, mitochondrial [Camponotus floridanus]
g10703.t1	XP_011265925.1	99.4	363	2	0	1	363	1	363	3.21e-209	587	363	361	2	XP_011265925.1 UV excision repair protein RAD23 homolog B isoform X1 [Camponotus floridanus]	XP_011265925.1 UV excision repair protein RAD23 homolog B isoform X1 [Camponotus floridanus]<>EFN73749.1 UV excision repair protein RAD23-like protein B [Camponotus floridanus]
g10704.t1	XP_011265943.1	98.4	254	4	0	1	254	1	254	4.40e-173	487	254	250	4	XP_011265943.1 ankyrin repeat domain-containing protein 40 [Camponotus floridanus]	XP_011265943.1 ankyrin repeat domain-containing protein 40 [Camponotus floridanus]<>EFN73750.1 Ankyrin repeat domain-containing protein 40 [Camponotus floridanus]
g10705.t1	XP_011265950.1	94.9	373	19	0	1	373	1	373	8.68e-242	671	373	354	19	XP_011265950.1 ribosomal L1 domain-containing protein CG13096 [Camponotus floridanus]	XP_011265950.1 ribosomal L1 domain-containing protein CG13096 [Camponotus floridanus]<>EFN73751.1 Ribosomal L1 domain-containing protein 1 [Camponotus floridanus]
g10706.t1	XP_011265961.1	92.9	849	21	1	1	810	42	890	0.0	1580	890	789	21	XP_011265961.1 GPI inositol-deacylase [Camponotus floridanus]	XP_011265961.1 GPI inositol-deacylase [Camponotus floridanus]
g10707.t1	XP_011265973.1	95.8	265	11	0	1	265	50	314	9.90e-194	542	314	254	11	XP_011265973.1 nudix hydrolase 7 [Camponotus floridanus]	XP_011265973.1 nudix hydrolase 7 [Camponotus floridanus]
g10708.t1	EFN73753.1	94.2	626	35	1	1	625	1	626	0.0	1217	898	590	35	EFN73753.1 Nudix hydrolase 8 [Camponotus floridanus]	EFN73753.1 Nudix hydrolase 8 [Camponotus floridanus]
g10709.t1	BAS29775.1	99.2	121	1	0	1	121	1	121	2.17e-83	249	121	120	1	BAS29775.1 chemosensory protein [Camponotus japonicus]	BAS29775.1 chemosensory protein [Camponotus japonicus]
g10710.t1	XP_025267461.1	99.4	716	4	0	1	716	1	716	0.0	1420	716	712	4	XP_025267461.1 GMP synthase [glutamine-hydrolyzing] [Camponotus floridanus]	XP_025267461.1 GMP synthase [glutamine-hydrolyzing] [Camponotus floridanus]<>XP_025267462.1 GMP synthase [glutamine-hydrolyzing] [Camponotus floridanus]<>XP_025267463.1 GMP synthase [glutamine-hydrolyzing] [Camponotus floridanus]<>XP_025267464.1 GMP synthase [glutamine-hydrolyzing] [Camponotus floridanus]<>XP_025267465.1 GMP synthase [glutamine-hydrolyzing] [Camponotus floridanus]
g10711.t1	XP_011266054.1	94.2	1152	63	3	1	1149	1	1151	0.0	2090	1151	1085	63	XP_011266054.1 DNA repair protein REV1 [Camponotus floridanus]	XP_011266054.1 DNA repair protein REV1 [Camponotus floridanus]<>EFN73756.1 DNA repair protein REV1 [Camponotus floridanus]
g10712.t1	XP_011266079.1	97.6	292	7	0	1	292	1	292	8.64e-199	555	292	285	7	XP_011266079.1 mitochondrial 2-oxoglutarate/malate carrier protein [Camponotus floridanus]	XP_011266079.1 mitochondrial 2-oxoglutarate/malate carrier protein [Camponotus floridanus]<>XP_011266089.1 mitochondrial 2-oxoglutarate/malate carrier protein [Camponotus floridanus]<>EFN73757.1 Mitochondrial 2-oxoglutarate/malate carrier protein [Camponotus floridanus]
g10713.t1	XP_029660254.1	67.7	133	27	5	1	131	1	119	1.70e-44	151	120	90	27	XP_029660254.1 uncharacterized protein LOC115233804 isoform X1 [Formica exsecta]	XP_029660254.1 uncharacterized protein LOC115233804 isoform X1 [Formica exsecta]
g10714.t1	XP_025267455.1	99.2	477	4	0	1	477	1	477	1.01e-311	856	477	473	4	XP_025267455.1 transcription factor Dp-1 isoform X1 [Camponotus floridanus]	XP_025267455.1 transcription factor Dp-1 isoform X1 [Camponotus floridanus]
g10715.t1	XP_011266147.1	98.4	368	6	0	1	368	1	368	4.82e-257	709	368	362	6	XP_011266147.1 inositol polyphosphate 1-phosphatase [Camponotus floridanus]	XP_011266147.1 inositol polyphosphate 1-phosphatase [Camponotus floridanus]<>XP_011266156.1 inositol polyphosphate 1-phosphatase [Camponotus floridanus]<>XP_011266164.1 inositol polyphosphate 1-phosphatase [Camponotus floridanus]<>EFN73760.1 Inositol polyphosphate 1-phosphatase [Camponotus floridanus]
g10716.t1	EFN73761.1	87.9	173	19	2	1	172	1	172	5.22e-79	242	172	152	19	EFN73761.1 hypothetical protein EAG_03090 [Camponotus floridanus]	EFN73761.1 hypothetical protein EAG_03090 [Camponotus floridanus]
g10717.t1	EFN66676.1	98.7	558	7	0	1	558	1	558	0.0	1026	558	551	7	EFN66676.1 Protein naked cuticle-like protein [Camponotus floridanus]	EFN66676.1 Protein naked cuticle-like protein [Camponotus floridanus]
g10718.t1	XP_011258773.1	98.4	617	9	1	24	640	1	616	0.0	960	616	607	9	XP_011258773.1 uncharacterized protein LOC105252854 isoform X1 [Camponotus floridanus]	XP_011258773.1 uncharacterized protein LOC105252854 isoform X1 [Camponotus floridanus]<>XP_011258774.1 uncharacterized protein LOC105252854 isoform X1 [Camponotus floridanus]<>EFN66677.1 hypothetical protein EAG_14652 [Camponotus floridanus]
g10719.t1	XP_019883581.1	97.5	201	3	1	1	201	1	199	4.22e-94	283	199	196	3	XP_019883581.1 mediator of RNA polymerase II transcription subunit 29 [Camponotus floridanus]	XP_019883581.1 mediator of RNA polymerase II transcription subunit 29 [Camponotus floridanus]<>EFN66678.1 Mediator of RNA polymerase II transcription subunit 29 [Camponotus floridanus]
g10720.t1	XP_025267459.1	97.8	368	8	0	1	368	1	368	4.46e-230	644	368	360	8	XP_025267459.1 serum response factor homolog [Camponotus floridanus]	XP_025267459.1 serum response factor homolog [Camponotus floridanus]
g10721.t1	XP_029660405.1	96.9	98	3	0	1	98	56	153	1.16e-49	164	153	95	3	XP_029660405.1 uncharacterized protein LOC115233911 [Formica exsecta]	XP_029660405.1 uncharacterized protein LOC115233911 [Formica exsecta]
g10722.t1	XP_011258775.1	97.9	613	13	0	1	613	1	613	0.0	1222	613	600	13	XP_011258775.1 protein UBASH3A homolog isoform X1 [Camponotus floridanus]	XP_011258775.1 protein UBASH3A homolog isoform X1 [Camponotus floridanus]<>EFN66680.1 Ubiquitin associated and SH3 domain-containing protein B [Camponotus floridanus]
g10723.t1	XP_011258777.1	98.8	253	3	0	1	253	1	253	2.36e-172	485	253	250	3	XP_011258777.1 electron transfer flavoprotein subunit beta [Camponotus floridanus]	XP_011258777.1 electron transfer flavoprotein subunit beta [Camponotus floridanus]<>EFN66681.1 Electron transfer flavoprotein subunit beta [Camponotus floridanus]
g10724.t1	XP_011258778.1	99.3	671	5	0	1	671	1	671	0.0	984	671	666	5	XP_011258778.1 protein crooked neck [Camponotus floridanus]	XP_011258778.1 protein crooked neck [Camponotus floridanus]<>XP_011258780.1 protein crooked neck [Camponotus floridanus]<>XP_019883584.1 protein crooked neck [Camponotus floridanus]<>XP_025267486.1 protein crooked neck [Camponotus floridanus]<>EFN66682.1 Protein crooked neck [Camponotus floridanus]
g10725.t1	XP_029660304.1	99.0	315	3	0	1	315	1	315	2.66e-225	624	315	312	3	XP_029660304.1 transcription initiation factor IIB [Formica exsecta]	XP_029660304.1 transcription initiation factor IIB [Formica exsecta]<>XP_029664049.1 transcription initiation factor IIB [Formica exsecta]
g10726.t1	KMQ97819.1	92.2	154	7	1	1	149	1	154	1.04e-75	232	154	142	7	KMQ97819.1 exocyst complex component 4-like protein [Lasius niger]	KMQ97819.1 exocyst complex component 4-like protein [Lasius niger]
g10727.t1	EFN67724.1	98.7	2402	31	0	1	2402	1	2402	0.0	4637	2402	2371	31	EFN67724.1 CCR4-NOT transcription complex subunit 1 [Camponotus floridanus]	EFN67724.1 CCR4-NOT transcription complex subunit 1 [Camponotus floridanus]
g10728.t1	XP_011257317.1	97.2	896	25	0	1	896	1	896	0.0	1818	896	871	25	XP_011257317.1 pyruvate dehydrogenase phosphatase regulatory subunit, mitochondrial isoform X1 [Camponotus floridanus]	XP_011257317.1 pyruvate dehydrogenase phosphatase regulatory subunit, mitochondrial isoform X1 [Camponotus floridanus]<>EFN67725.1 Pyruvate dehydrogenase phosphatase regulatory subunit, mitochondrial [Camponotus floridanus]
g10729.t1	XP_011257323.1	98.1	484	9	0	1	484	15	498	0.0	1004	498	475	9	XP_011257323.1 E3 ubiquitin-protein ligase parkin [Camponotus floridanus]	XP_011257323.1 E3 ubiquitin-protein ligase parkin [Camponotus floridanus]<>EFN67726.1 E3 ubiquitin-protein ligase parkin [Camponotus floridanus]
g10730.t1	XP_011257321.1	99.2	364	3	0	1	364	1	364	1.13e-253	700	364	361	3	XP_011257321.1 beta-parvin isoform X2 [Camponotus floridanus]	XP_011257321.1 beta-parvin isoform X2 [Camponotus floridanus]<>EFN67727.1 Beta-parvin [Camponotus floridanus]
g10731.t1	TGZ46974.1	64.7	1879	458	42	19	1824	403	2148	0.0	2058	2152	1215	458	TGZ46974.1 Pyruvate dehydrogenase e1 component subunit somatic mitochondrial [Temnothorax longispinosus]	TGZ46974.1 Pyruvate dehydrogenase e1 component subunit somatic mitochondrial [Temnothorax longispinosus]
g10732.t1	XP_011257332.1	99.1	426	4	0	1	426	1	426	1.46e-218	616	426	422	4	XP_011257332.1 zinc finger and BTB domain-containing protein 49-like isoform X1 [Camponotus floridanus]	XP_011257332.1 zinc finger and BTB domain-containing protein 49-like isoform X1 [Camponotus floridanus]<>XP_011257333.1 zinc finger and BTB domain-containing protein 49-like isoform X1 [Camponotus floridanus]<>XP_019883303.1 zinc finger and BTB domain-containing protein 49-like isoform X1 [Camponotus floridanus]
g10733.t1	XP_011257337.1	100	558	0	0	1	558	1	558	3.18e-278	780	579	558	0	XP_011257337.1 zinc finger protein 1 [Camponotus floridanus]	XP_011257337.1 zinc finger protein 1 [Camponotus floridanus]<>XP_011257339.1 zinc finger protein 1 [Camponotus floridanus]
g10734.t1	EFN67733.1	97.6	123	3	0	1	123	1	123	4.71e-79	238	123	120	3	EFN67733.1 hypothetical protein EAG_04689 [Camponotus floridanus]	EFN67733.1 hypothetical protein EAG_04689 [Camponotus floridanus]
g10735.t1	WP_110883488.1	100	376	0	0	1	376	1	376	1.67e-277	761	376	376	0	WP_110883488.1 MULTISPECIES: actin [Bacteria]	WP_110883488.1 MULTISPECIES: actin [Bacteria]<>NP_001014725.1 actin 5C, isoform D [Drosophila melanogaster]<>NP_001014726.1 actin 5C, isoform C [Drosophila melanogaster]<>NP_001119672.1 actin related protein 1 [Acyrthosiphon pisum]<>NP_001119727.1 actin, cytoplasmic A4 [Bombyx mori]<>NP_001165843.1 actin related protein 1 [Tribolium castaneum]<>NP_001165844.1 actin related protein 1 [Tribolium castaneum]<>NP_001284915.1 actin 5C, isoform E [Drosophila melanogaster]<>NP_001298732.1 actin-5C [Papilio xuthus]<>NP_511052.1 actin 5C, isoform B [Drosophila melanogaster]<>NP_727048.1 actin 5C, isoform A [Drosophila melanogaster]<>XP_001230772.1 AGAP000651-PA [Anopheles gambiae str. PEST]<>XP_001354857.1 actin-5C [Drosophila pseudoobscura]<>XP_001655175.1 actin-5C [Aedes aegypti]<>XP_001655176.1 actin-5C [Aedes aegypti]<>XP_001977029.1 actin-5C [Drosophila erecta]<>XP_001992145.1 actin-5C [Drosophila grimshawi]<>XP_002009370.1 actin-5C [Drosophila mojavensis]<>XP_002024300.1 actin-5C [Drosophila persimilis]<>XP_002036849.1 actin-5C [Drosophila sechellia]<>XP_002059576.1 actin-5C [Drosophila virilis]<>XP_002064370.1 actin-5C [Drosophila willistoni]<>XP_002101323.1 actin-5C [Drosophila yakuba]<>XP_003396989.1 actin-5C [Bombus terrestris]<>XP_003396990.1 actin-5C [Bombus terrestris]<>XP_003437049.1 AGAP000651-PB [Anopheles gambiae str. PEST]<>XP_003437050.1 AGAP000651-PC [Anopheles gambiae str. PEST]<>XP_003488485.1 actin-5C [Bombus impatiens]<>XP_003488486.1 actin-5C [Bombus impatiens]<>XP_005189249.1 PREDICTED: actin-5C [Musca domestica]<>XP_005189250.1 PREDICTED: actin-5C [Musca domestica]<>XP_008186344.1 actin related protein 1 isoform X1 [Acyrthosiphon pisum]<>XP_008551509.1 PREDICTED: actin-5C [Microplitis demolitor]<>XP_008551510.1 PREDICTED: actin-5C [Microplitis demolitor]<>XP_011051575.1 PREDICTED: actin-5C [Acromyrmex echinatior]<>XP_011051576.1 PREDICTED: actin-5C [Acromyrmex echinatior]<>XP_011139727.1 actin-5C [Harpegnathos saltator]<>XP_011173672.1 actin-5C [Solenopsis invicta]<>XP_011173741.1 actin-5C [Solenopsis invicta]<>XP_011257342.1 actin-5C [Camponotus floridanus]<>XP_011257343.1 actin-5C [Camponotus floridanus]<>XP_011301374.1 PREDICTED: actin-5C [Fopius arisanus]<>XP_011301375.1 PREDICTED: actin-5C [Fopius arisanus]<>XP_011335819.1 actin-5C [Ooceraea biroi]<>XP_011335820.1 actin-5C [Ooceraea biroi]<>XP_011639413.1 actin-5C [Pogonomyrmex barbatus]<>XP_011639414.1 actin-5C [Pogonomyrmex barbatus]<>XP_011703767.1 PREDICTED: actin-5C [Wasmannia auropunctata]<>XP_011703768.1 PREDICTED: actin-5C [Wasmannia auropunctata]<>XP_011873596.1 PREDICTED: actin-5C [Vollenhovia emeryi]<>XP_011873597.1 PREDICTED: actin-5C [Vollenhovia emeryi]<>XP_012062192.1 PREDICTED: actin-5C [Atta cephalotes]<>XP_012214760.1 PREDICTED: actin-5C [Linepithema humile]<>XP_012214761.1 PREDICTED: actin-5C [Linepithema humile]<>XP_012276111.1 actin-5C [Orussus abietinus]<>XP_012276112.1 actin-5C [Orussus abietinus]<>XP_012276113.1 actin-5C [Orussus abietinus]<>XP_012522031.1 actin-5C [Monomorium pharaonis]<>XP_012522032.1 actin-5C [Monomorium pharaonis]<>XP_013100818.1 PREDICTED: actin-5C [Stomoxys calcitrans]<>XP_013100819.1 PREDICTED: actin-5C [Stomoxys calcitrans]<>XP_013108459.1 PREDICTED: actin-5C [Stomoxys calcitrans]<>XP_013143202.1 PREDICTED: actin-5C isoform X1 [Papilio polytes]<>XP_013143203.1 PREDICTED: actin-5C isoform X2 [Papilio polytes]<>XP_013169129.1 PREDICTED: actin-5C [Papilio xuthus]<>XP_013198973.1 PREDICTED: actin-5C [Amyelois transitella]<>XP_013198980.1 PREDICTED: actin-5C [Amyelois transitella]<>XP_014219483.1 actin-5C [Copidosoma floridanum]<>XP_014219484.1 actin-5C [Copidosoma floridanum]<>XP_014288699.1 actin-5C [Halyomorpha halys]<>XP_014288700.1 actin-5C [Halyomorpha halys]<>XP_014484761.1 PREDICTED: actin-5C [Dinoponera quadriceps]<>XP_014611484.1 PREDICTED: actin-5C [Polistes canadensis]<>XP_014611485.1 PREDICTED: actin-5C [Polistes canadensis]<>XP_014759796.1 actin-5C [Drosophila ananassae]<>XP_015011012.1 actin-5C [Drosophila erecta]<>XP_015016898.1 actin-5C [Drosophila mojavensis]<>XP_015024169.1 actin-5C [Drosophila virilis]<>XP_015041733.1 actin-5C [Drosophila pseudoobscura]<>XP_015127621.1 actin-5C [Diachasma alloeum]<>XP_015182472.1 PREDICTED: actin-5C [Polistes dominula]<>XP_015182473.1 PREDICTED: actin-5C [Polistes dominula]<>XP_015373182.1 PREDICTED: actin-5C [Diuraphis noxia]<>XP_015373183.1 PREDICTED: actin-5C [Diuraphis noxia]<>XP_015433852.1 PREDICTED: actin-5C [Dufourea novaeangliae]<>XP_015511762.1 PREDICTED: actin-5C [Neodiprion lecontei]<>XP_016038239.1 actin-5C [Drosophila simulans]<>XP_016931695.1 actin-5C [Drosophila suzukii]<>XP_016960277.1 actin-5C [Drosophila biarmipes]<>XP_016981149.1 actin-5C [Drosophila rhopaloa]<>XP_016981151.1 actin-5C [Drosophila rhopaloa]<>XP_017009086.1 actin-5C [Drosophila takahashii]<>XP_017036167.2 actin-5C [Drosophila kikkawai]<>XP_017036168.2 actin-5C [Drosophila kikkawai]<>XP_017048224.1 actin-5C [Drosophila ficusphila]<>XP_017048225.1 actin-5C [Drosophila ficusphila]<>XP_017064088.1 actin-5C [Drosophila eugracilis]<>XP_017088023.1 actin-5C [Drosophila bipectinata]<>XP_017119405.1 actin-5C [Drosophila elegans]<>XP_017140118.1 actin-5C [Drosophila miranda]<>XP_017765151.1 PREDICTED: actin-5C [Eufriesea mexicana]<>XP_017765153.1 PREDICTED: actin-5C [Eufriesea mexicana]<>XP_017768895.1 PREDICTED: actin-5C [Nicrophorus vespilloides]<>XP_017795667.1 PREDICTED: actin-5C [Habropoda laboriosa]<>XP_017795668.1 PREDICTED: actin-5C [Habropoda laboriosa]<>XP_017851714.1 actin-5C [Drosophila busckii]<>XP_017871938.1 PREDICTED: actin-5C [Drosophila arizonae]<>XP_017871939.1 PREDICTED: actin-5C [Drosophila arizonae]<>XP_017892322.1 actin-5C [Ceratina calcarata]<>XP_017892323.1 actin-5C [Ceratina calcarata]<>XP_018052530.1 PREDICTED: actin-5C [Atta colombica]<>XP_018052531.1 PREDICTED: actin-5C [Atta colombica]<>XP_018301026.1 PREDICTED: actin-5C [Trachymyrmex zeteki]<>XP_018301027.1 PREDICTED: actin-5C [Trachymyrmex zeteki]<>XP_018337366.1 PREDICTED: actin-5C [Trachymyrmex septentrionalis]<>XP_018337375.1 PREDICTED: actin-5C [Trachymyrmex septentrionalis]<>XP_018337382.1 PREDICTED: actin-5C [Trachymyrmex septentrionalis]<>XP_018377857.1 PREDICTED: actin-5C [Trachymyrmex cornetzi]<>XP_018377858.1 PREDICTED: actin-5C [Trachymyrmex cornetzi]<>XP_018393946.1 PREDICTED: actin-5C [Cyphomyrmex costatus]<>XP_018393947.1 PREDICTED: actin-5C [Cyphomyrmex costatus]<>XP_018899710.1 PREDICTED: actin-5C [Bemisia tabaci]<>XP_019880418.1 PREDICTED: actin-5C [Aethina tumida]<>XP_019894377.1 PREDICTED: actin-5C [Musca domestica]<>XP_020292524.1 actin-5C [Pseudomyrmex gracilis]<>XP_020292526.1 actin-5C [Pseudomyrmex gracilis]<>XP_021193390.1 actin-5C [Helicoverpa armigera]<>XP_021193402.1 actin-5C [Helicoverpa armigera]<>XP_021193410.1 actin-5C [Helicoverpa armigera]<>XP_021193418.1 actin-5C [Helicoverpa armigera]<>XP_021915301.1 actin-5C [Zootermopsis nevadensis]<>XP_021915312.1 actin-5C [Zootermopsis nevadensis]<>XP_021915320.1 actin-5C [Zootermopsis nevadensis]<>XP_022162864.1 actin-5C [Myzus persicae]<>XP_022162865.1 actin-5C [Myzus persicae]<>XP_022202043.1 actin-5C [Nilaparvata lugens]<>XP_022226648.1 actin-5C [Drosophila obscura]<>XP_022831296.1 actin-5C [Spodoptera litura]<>XP_022831297.1 actin-5C [Spodoptera litura]<>XP_022916310.1 actin-5C [Onthophagus taurus]<>XP_023031150.1 actin-5C [Drosophila willistoni]<>XP_023167768.1 actin-5C [Drosophila hydei]<>XP_023167769.1 actin-5C [Drosophila hydei]<>XP_023296114.1 actin-5C [Lucilia cuprina]<>XP_023296115.1 actin-5C [Lucilia cuprina]<>XP_023723341.1 actin-5C [Cryptotermes secundus]<>XP_023723342.1 actin-5C [Cryptotermes secundus]<>XP_023723344.1 actin-5C [Cryptotermes secundus]<>XP_023943705.1 actin-5C [Bicyclus anynana]<>XP_024872975.1 actin-5C [Temnothorax curvispinosus]<>XP_024872976.1 actin-5C [Temnothorax curvispinosus]<>XP_025194710.1 actin-5C [Melanaphis sacchari]<>XP_025194711.1 actin-5C [Melanaphis sacchari]<>XP_025410470.1 actin-5C [Sipha flava]<>XP_025410471.1 actin-5C [Sipha flava]<>XP_026317562.1 actin-5C [Hyposmocoma kahamanoa]<>XP_026468341.1 actin-5C [Ctenocephalides felis]<>XP_026468342.1 actin-5C [Ctenocephalides felis]<>XP_026675486.1 actin-5C [Ceratina calcarata]<>XP_026746015.1 actin-5C [Trichoplusia ni]<>XP_026746016.1 actin-5C [Trichoplusia ni]<>XP_026804898.1 actin-5C [Rhopalosiphum maidis]<>XP_026804899.1 actin-5C [Rhopalosiphum maidis]<>XP_028043930.1 actin-5C [Bombyx mandarina]<>XP_028043931.1 actin-5C [Bombyx mandarina]<>XP_028043932.1 actin-5C [Bombyx mandarina]<>XP_028163159.1 actin-5C [Ostrinia furnacalis]<>XP_028163160.1 actin-5C [Ostrinia furnacalis]<>XP_029178852.1 actin-5C [Nylanderia fulva]<>XP_029178860.1 actin-5C [Nylanderia fulva]<>XP_029669479.1 actin-5C [Formica exsecta]<>XP_029669480.1 actin-5C [Formica exsecta]<>XP_029709571.1 actin-5C [Aedes albopictus]<>XP_029709586.1 actin-5C [Aedes albopictus]<>XP_029709604.1 actin-5C [Aedes albopictus]<>XP_030246044.1 actin-5C [Drosophila navojoa]<>XP_030246045.1 actin-5C [Drosophila navojoa]<>XP_030381051.1 actin-5C [Scaptodrosophila lebanonensis]<>XP_030381052.1 actin-5C [Scaptodrosophila lebanonensis]<>XP_030569221.1 actin-5C [Drosophila novamexicana]<>XP_030569222.1 actin-5C [Drosophila novamexicana]<>XP_030750942.1 actin-5C [Sitophilus oryzae]<>XP_031352614.1 actin-5C [Photinus pyralis]<>XP_031352615.1 actin-5C [Photinus pyralis]<>XP_031628148.1 actin-5C [Contarinia nasturtii]<>XP_031628149.1 actin-5C [Contarinia nasturtii]<>XP_031765378.1 actin-5C [Galleria mellonella]<>XP_031836959.1 actin-5C [Nomia melanderi]<>XP_031836960.1 actin-5C [Nomia melanderi]<>XP_032309021.1 actin-5C [Drosophila ananassae]<>XP_032519078.1 actin-5C [Danaus plexippus plexippus]<>XP_032594937.1 actin-5C [Drosophila grimshawi]<>XP_032677467.1 actin-5C [Odontomachus brunneus]<>XP_032677468.1 actin-5C [Odontomachus brunneus]<>XP_033172290.1 actin-5C [Drosophila mauritiana]<>XP_033195113.1 actin-5C [Bombus vancouverensis nearcticus]<>XP_033195114.1 actin-5C [Bombus vancouverensis nearcticus]<>XP_033224196.1 actin-5C [Belonocnema treatae]<>XP_033224197.1 actin-5C [Belonocnema treatae]<>XP_033308774.1 actin-5C [Bombus bifarius]<>XP_033308776.1 actin-5C [Bombus bifarius]<>XP_033333605.1 actin-5C [Megalopta genalis]<>XP_033333606.1 actin-5C [Megalopta genalis]<>XP_033364472.1 actin-5C [Bombus vosnesenskii]<>XP_033364473.1 actin-5C [Bombus vosnesenskii]<>XP_034117709.1 actin-5C [Drosophila albomicans]<>XP_034117789.1 actin-5C [Drosophila albomicans]<>XP_034124497.1 actin-5C [Drosophila guanche]<>XP_034490982.1 actin-5C [Drosophila innubila]<>XP_034490991.1 actin-5C [Drosophila innubila]<>XP_034490999.1 actin-5C [Drosophila innubila]<>XP_034672195.1 actin-5C [Drosophila subobscura]<>XP_034830712.1 actin-5C [Maniola hyperantus]<>XP_034830713.1 actin-5C [Maniola hyperantus]<>XP_034942234.1 actin-5C [Chelonus insularis]<>XP_034942235.1 actin-5C [Chelonus insularis]<>XP_035432253.1 actin-5C [Spodoptera frugiperda]<>XP_035432254.1 actin-5C [Spodoptera frugiperda]<>XP_035432255.1 actin-5C [Spodoptera frugiperda]<>XP_035743035.1 actin-5C [Vespa mandarinia]<>XP_035780540.1 actin-5C [Anopheles albimanus]<>XP_035896494.1 actin-5C [Anopheles stephensi]<>XP_035896504.1 actin-5C [Anopheles stephensi]<>XP_036139476.1 actin-5C [Monomorium pharaonis]<>XP_037030257.1 actin-5C [Bradysia coprophila]<>XP_037030258.1 actin-5C [Bradysia coprophila]<>XP_037030259.1 actin-5C [Bradysia coprophila]<>XP_037030260.1 actin-5C [Bradysia coprophila]<>XP_037293663.1 actin-5C [Manduca sexta]<>XP_037726388.1 actin-5C [Drosophila subpulchrella]<>XP_037814561.1 actin-5C [Lucilia sericata]<>XP_037814562.1 actin-5C [Lucilia sericata]<>XP_037872547.1 actin, cytoplasmic A4 isoform X1 [Bombyx mori]<>XP_037872548.1 actin, cytoplasmic A4 isoform X1 [Bombyx mori]<>XP_037879632.1 actin-5C [Glossina fuscipes]<>XP_037880465.1 actin-5C [Glossina fuscipes]<>XP_037902844.1 actin-5C [Hermetia illucens]<>XP_037902845.1 actin-5C [Hermetia illucens]<>XP_037937132.1 actin-5C [Teleopsis dalmanni]<>XP_037937133.1 actin-5C [Teleopsis dalmanni]<>XP_037964751.1 actin-5C [Plutella xylostella]<>XP_038105438.1 actin-5C [Culex quinquefasciatus]<>XP_039290183.1 actin-5C [Nilaparvata lugens]<>XP_039290184.1 actin-5C [Nilaparvata lugens]<>XP_039440125.1 actin-5C [Culex pipiens pallens]<>XP_039500852.1 actin-5C [Drosophila santomea]<>XP_039754481.1 actin-5C [Pararge aegeria]<>XP_040174735.1 actin-5C [Anopheles arabiensis]<>XP_040225555.1 actin-5C [Anopheles coluzzii]<>XP_041760938.1 actin-5C [Anopheles merus]<>XP_041760947.1 actin-5C [Anopheles merus]<>XP_041978752.1 actin-5C [Aricia agestis]<>XP_043289247.1 actin-5C [Venturia canescens]<>XP_043289248.1 actin-5C [Venturia canescens]<>XP_043475641.1 actin-5C [Leptopilina heterotoma]<>XP_043475648.1 actin-5C [Leptopilina heterotoma]<>XP_043492719.1 actin-5C [Polistes fuscatus]<>XP_043492720.1 actin-5C [Polistes fuscatus]<>XP_043585243.1 actin-5C [Bombus pyrosoma]<>XP_043585244.1 actin-5C [Bombus pyrosoma]<>XP_043585245.1 actin-5C [Bombus pyrosoma]<>XP_043585246.1 actin-5C [Bombus pyrosoma]<>XP_043660813.1 actin-5C [Drosophila teissieri]<>XP_043664781.1 actin-5C [Vespula pensylvanica]<>XP_043664782.1 actin-5C [Vespula pensylvanica]<>XP_043664783.1 actin-5C [Vespula pensylvanica]<>XP_043664784.1 actin-5C [Vespula pensylvanica]<>XP_043949480.1 actin-5C [Drosophila biarmipes]<>XP_044005363.1 actin-5C [Aphidius gifuensis]<>XP_044005364.1 actin-5C [Aphidius gifuensis]<>XP_044253763.1 actin-5C [Tribolium madens]<>XP_044253764.1 actin-5C [Tribolium madens]<>XP_044586390.1 actin-5C [Cotesia glomerata]<>XP_044586391.1 actin-5C [Cotesia glomerata]<>XP_044731990.1 actin-5C [Chrysoperla carnea]<>XP_044731991.1 actin-5C [Chrysoperla carnea]<>XP_044760731.1 actin-5C [Coccinella septempunctata]<>XP_044760732.1 actin-5C [Coccinella septempunctata]<>P10987.4 RecName: Full=Actin-5C; Flags: Precursor [Drosophila melanogaster]<>P84183.1 RecName: Full=Actin, cytoplasmic A4; Flags: Precursor [Bombyx mori]<>P84184.1 RecName: Full=Actin-A3b, cytoplasmic; Flags: Precursor [Helicoverpa armigera]<>P84185.1 RecName: Full=Actin-5C; AltName: Full=Actin-1D, cytoplasmic; Flags: Precursor [Anopheles gambiae]<>AAU84923.1 putative actin [Aphis citricidus]<>ACL86431.1 Act5C-PA, partial [synthetic construct]<>ACN32208.1 alpha-actin [Liposcelis bostrychophila]<>ADJ67594.1 actin [Antheraea pernyi]<>ADO32989.1 cytoplasmic actin A4 [Biston betularia]<>AEO51758.1 actin [Bombus hypocrita]<>AHG54250.1 actin 2 [Lygus lineolaris]<>AIA25510.1 actin 1 [Rhopalosiphum padi]<>ALS03939.1 beta-actin [Ectropis obliqua]<>AML61188.1 actin 42A [Euschistus heros]<>ANA52570.1 beta-actin [Bradysia odoriphaga]<>AQV11934.1 actin 1 [Antheraea assamensis]<>ARE68323.1 beta-actin [Epicauta aptera]<>ARK19808.1 actin [Ampulex compressa]<>ASZ69794.1 actin 5C [Allomerus octoarticulatus]<>AUG45771.1 beta-actin [Cerapanorpa dubia]<>AVR99436.1 actin [Periplaneta americana]<>KAE9540798.1 hypothetical protein AGLY_004043 [Aphis glycines]<>KAF0756136.1 actin related protein 1 isoform X1 [Aphis craccivora]<>KAF2904526.1 hypothetical protein ILUMI_01647 [Ignelater luminosus]<>KAF7286818.1 hypothetical protein GWI33_003875 [Rhynchophorus ferrugineus]<>KAF7405103.1 hypothetical protein [Vespula vulgaris]<>KAF7410050.1 hypothetical protein [Vespula germanica]<>KAF9420988.1 hypothetical protein HW555_002971 [Spodoptera exigua]<>KAG5309817.1 ACT5C protein, partial [Acromyrmex insinuator]<>KAG5324055.1 ACT5C protein, partial [Pseudoatta argentina]<>KAG5347218.1 ACT5C protein, partial [Acromyrmex charruanus]<>KAG5685115.1 hypothetical protein PVAND_014312 [Polypedilum vanderplanki]<>KAG8041374.1 hypothetical protein G9C98_002362 [Cotesia typhae]<>KAG8242991.1 Actin-5C [Homalodisca vitripennis]<>KAH0956009.1 hypothetical protein HN011_009684 [Eciton burchellii]<>KMQ95606.1 actin-4 [Lasius niger]<>KRT81912.1 hypothetical protein AMK59_5361 [Oryctes borbonicus]<>PCG75361.1 hypothetical protein B5V51_11841 [Heliothis virescens]<>PSN50721.1 Actin-5C [Blattella germanica]<>PYZ99322.1 actin, cytoplasmic 2 [Gammaproteobacteria bacterium 2W06]<>QCS13937.1 actin 5C [Coleomegilla maculata]<>QEE82692.1 beta-actin [Conogethes pinicolalis]<>QEI22878.1 actin [Oryctes rhinoceros]<>QFR37034.1 actin [Forficula auricularia]<>QHO60807.1 putative actin [Sergentomyia schwetzi]<>QMS47510.1 beta-actin [Liposcelis entomophila]<>QRN76687.1 actin 5C [Tineola bisselliella]<>RVE48073.1 hypothetical protein evm_007260 [Chilo suppressalis]<>RZB39443.1 hypothetical protein BDFB_001829 [Asbolus verrucosus]<>RZF45229.1 hypothetical protein LSTR_LSTR010373 [Laodelphax striatellus]<>TGZ46975.1 putative actin-related protein [Temnothorax longispinosus]<>UEN71289.1 beta-actin [Gregopimpla kuwanae]<>CAB3223835.1 unnamed protein product [Arctia plantaginis]<>CAB3371438.1 Hypothetical predicted protein [Cloeon dipterum]<>CAD7393351.1 unnamed protein product [Timema cristinae]<>CAF4923462.1 unnamed protein product [Pieris macdunnoughi]<>CAG5087183.1 Similar to Act5C: Actin-5C (Anopheles gambiae) [Cotesia congregata]<>CAG9031532.1 unnamed protein product [Tenebrio molitor]<>CAG9584538.1 unnamed protein product [Danaus chrysippus]<>VEN55945.1 unnamed protein product [Callosobruchus maculatus]<>VUY41736.1 actin, partial [Cybister lateralimarginalis]<>VUY42060.1 actin, partial [Rhyzobius pseudopulcher]<>VUY42098.1 actin, partial [Sinaspidytes wrasei]<>VVC40110.1 Actin family,Actin, conserved site,Actin/actin-like conserved site [Cinara cedri]<>VVC99224.1 unnamed protein product [Leptidea sinapis]<>BAK19478.1 actin [Gryllus bimaculatus]<>GFG32853.1 hypothetical protein Cfor_06350 [Coptotermes formosanus]
g10736.t1	EFN67735.1	86.7	517	10	3	1	473	1	502	5.15e-308	848	503	448	10	EFN67735.1 Transmembrane protein 104-like protein [Camponotus floridanus]	EFN67735.1 Transmembrane protein 104-like protein [Camponotus floridanus]
g10737.t1	EFN67736.1	97.8	739	16	0	1	739	1	739	0.0	1431	739	723	16	EFN67736.1 TBC1 domain family member 16 [Camponotus floridanus]	EFN67736.1 TBC1 domain family member 16 [Camponotus floridanus]
g10738.t1	XP_025266070.1	94.1	596	35	0	1	596	1	596	0.0	1085	1391	561	35	XP_025266070.1 TBC1 domain family member 16 [Camponotus floridanus]	XP_025266070.1 TBC1 domain family member 16 [Camponotus floridanus]
g10739.t1	XP_011257345.1	98.7	302	4	0	1	302	1	302	4.60e-224	620	302	298	4	XP_011257345.1 hydroxyacylglutathione hydrolase, mitochondrial isoform X1 [Camponotus floridanus]	XP_011257345.1 hydroxyacylglutathione hydrolase, mitochondrial isoform X1 [Camponotus floridanus]<>EFN67738.1 Hydroxyacylglutathione hydrolase [Camponotus floridanus]
g10740.t1	XP_029669493.1	98.0	152	3	0	19	170	57	208	1.84e-98	293	208	149	3	XP_029669493.1 high mobility group B protein 6-like [Formica exsecta]	XP_029669493.1 high mobility group B protein 6-like [Formica exsecta]
g10742.t1	XP_011267094.1	99.1	918	8	0	1	918	1	918	0.0	1714	918	910	8	XP_011267094.1 uncharacterized protein LOC105257876 [Camponotus floridanus]	XP_011267094.1 uncharacterized protein LOC105257876 [Camponotus floridanus]<>XP_011267095.1 uncharacterized protein LOC105257876 [Camponotus floridanus]<>EFN60962.1 Monocarboxylate transporter 12 [Camponotus floridanus]
g10743.t1	XP_011267089.1	95.5	839	37	1	1	839	1	838	0.0	1574	838	801	37	XP_011267089.1 monocarboxylate transporter 5 [Camponotus floridanus]	XP_011267089.1 monocarboxylate transporter 5 [Camponotus floridanus]<>XP_011267092.1 monocarboxylate transporter 5 [Camponotus floridanus]<>EFN60961.1 Monocarboxylate transporter 14 [Camponotus floridanus]
g10744.t1	XP_011267088.1	95.8	521	22	0	83	603	141	661	0.0	978	661	499	22	XP_011267088.1 uncharacterized protein LOC105257873 [Camponotus floridanus]	XP_011267088.1 uncharacterized protein LOC105257873 [Camponotus floridanus]
g10745.t1	RLU17784.1	84.7	59	9	0	43	101	3	61	1.60e-25	100	69	50	9	RLU17784.1 hypothetical protein DMN91_010021 [Ooceraea biroi]	RLU17784.1 hypothetical protein DMN91_010021 [Ooceraea biroi]
g10746.t1	XP_011267086.1	99.3	441	3	0	1	441	1	441	0.0	891	441	438	3	XP_011267086.1 cytohesin-1 isoform X1 [Camponotus floridanus]	XP_011267086.1 cytohesin-1 isoform X1 [Camponotus floridanus]<>EFN60957.1 Cytohesin-1 [Camponotus floridanus]
g10747.t1	XP_011265029.1	54.5	233	41	5	26	193	80	312	1.21e-65	214	312	127	41	XP_011265029.1 RING finger protein 113A [Camponotus floridanus]	XP_011265029.1 RING finger protein 113A [Camponotus floridanus]<>EFN62433.1 RING finger protein 113A [Camponotus floridanus]
g10748.t1	XP_011873560.1	72.4	243	1	1	1	177	1	243	7.58e-110	323	243	176	1	XP_011873560.1 PREDICTED: CTD nuclear envelope phosphatase 1 homolog isoform X1 [Vollenhovia emeryi]	XP_011873560.1 PREDICTED: CTD nuclear envelope phosphatase 1 homolog isoform X1 [Vollenhovia emeryi]
g10749.t1	XP_011267082.1	98.1	259	5	0	1	259	1	259	1.07e-171	484	259	254	5	XP_011267082.1 peroxisomal membrane protein PEX14 [Camponotus floridanus]	XP_011267082.1 peroxisomal membrane protein PEX14 [Camponotus floridanus]<>EFN60954.1 Peroxisomal membrane protein PEX14 [Camponotus floridanus]
g10750.t1	XP_011267080.1	98.9	460	5	0	1	460	1	460	2.90e-314	861	460	455	5	XP_011267080.1 mRNA-decapping enzyme 1A [Camponotus floridanus]	XP_011267080.1 mRNA-decapping enzyme 1A [Camponotus floridanus]<>EFN60953.1 mRNA-decapping enzyme 1A [Camponotus floridanus]
g10751.t1	XP_011267079.2	85.2	229	30	2	1	225	1	229	3.34e-134	386	229	195	30	XP_011267079.2 BMP and activin membrane-bound inhibitor homolog [Camponotus floridanus]	XP_011267079.2 BMP and activin membrane-bound inhibitor homolog [Camponotus floridanus]
g10752.t1	XP_025261746.1	92.2	141	9	1	1	139	1	141	5.80e-82	256	144	130	9	XP_025261746.1 uncharacterized protein LOC112637080 [Camponotus floridanus]	XP_025261746.1 uncharacterized protein LOC112637080 [Camponotus floridanus]<>XP_025261747.1 uncharacterized protein LOC112637080 [Camponotus floridanus]
g10753.t1	EFN61250.1	96.6	409	14	0	1	409	1	409	1.36e-184	529	409	395	14	EFN61250.1 Splicing factor 3B subunit 4 [Camponotus floridanus]	EFN61250.1 Splicing factor 3B subunit 4 [Camponotus floridanus]
g10754.t1	KYN42340.1	77.0	971	195	12	1	962	1	952	0.0	1399	952	748	195	KYN42340.1 HBS1-like protein [Trachymyrmex septentrionalis]	KYN42340.1 HBS1-like protein [Trachymyrmex septentrionalis]
g10755.t1	XP_011266653.1	97.8	90	2	0	1	90	1	90	2.84e-60	188	90	88	2	XP_011266653.1 selenoprotein K-like [Camponotus floridanus]	XP_011266653.1 selenoprotein K-like [Camponotus floridanus]
g10756.t1	XP_011265382.1	99.6	519	2	0	11	529	14	532	0.0	1028	532	517	2	XP_011265382.1 transmembrane protein 209 [Camponotus floridanus]	XP_011265382.1 transmembrane protein 209 [Camponotus floridanus]<>EFN62121.1 Transmembrane protein 209 [Camponotus floridanus]
g10757.t1	XP_011265381.1	95.8	1358	52	5	1	1356	1	1355	0.0	1869	1355	1301	52	XP_011265381.1 zinc finger protein 808 [Camponotus floridanus]	XP_011265381.1 zinc finger protein 808 [Camponotus floridanus]
g10758.t1	XP_025261739.1	95.5	844	37	1	1	844	1	843	0.0	1538	853	806	37	XP_025261739.1 uncharacterized protein LOC105256849 isoform X1 [Camponotus floridanus]	XP_025261739.1 uncharacterized protein LOC105256849 isoform X1 [Camponotus floridanus]
g10759.t1	XP_011265380.1	95.8	260	11	0	1	260	1	260	1.54e-176	496	260	249	11	XP_011265380.1 MAD2L1-binding protein [Camponotus floridanus]	XP_011265380.1 MAD2L1-binding protein [Camponotus floridanus]<>EFN62117.1 MAD2L1-binding protein [Camponotus floridanus]
g10760.t1	XP_011265379.1	93.4	273	17	1	1	272	1	273	1.94e-189	530	278	255	17	XP_011265379.1 uncharacterized protein LOC105256842 [Camponotus floridanus]	XP_011265379.1 uncharacterized protein LOC105256842 [Camponotus floridanus]
g10761.t1	XP_011265378.1	94.7	417	2	1	1	397	1	417	3.62e-283	778	417	395	2	XP_011265378.1 uncharacterized protein LOC105256841 [Camponotus floridanus]	XP_011265378.1 uncharacterized protein LOC105256841 [Camponotus floridanus]<>EFN62115.1 Protein hairless [Camponotus floridanus]
g10762.t1	XP_011265373.1	96.9	937	2	1	1	937	1	910	0.0	1790	910	908	2	XP_011265373.1 metastasis-associated protein MTA3 isoform X1 [Camponotus floridanus]	XP_011265373.1 metastasis-associated protein MTA3 isoform X1 [Camponotus floridanus]<>EFN62114.1 Metastasis-associated protein MTA1 [Camponotus floridanus]
g10763.t1	XP_011265372.1	99.3	717	5	0	1	717	1	717	0.0	1381	717	712	5	XP_011265372.1 anaphase-promoting complex subunit 4 [Camponotus floridanus]	XP_011265372.1 anaphase-promoting complex subunit 4 [Camponotus floridanus]<>EFN62113.1 Anaphase-promoting complex subunit 4 [Camponotus floridanus]
g10764.t1	EFN62112.1	100	42	0	0	14	55	126	167	8.32e-22	93.2	170	42	0	EFN62112.1 Coiled-coil domain-containing protein 135 [Camponotus floridanus]	EFN62112.1 Coiled-coil domain-containing protein 135 [Camponotus floridanus]
g10765.t1	XP_011265384.1	95.3	443	18	3	1	442	5	445	2.77e-269	746	445	422	18	XP_011265384.1 protein distal antenna [Camponotus floridanus]	XP_011265384.1 protein distal antenna [Camponotus floridanus]<>EFN62111.1 hypothetical protein EAG_15703 [Camponotus floridanus]
g10766.t1	XP_025261748.1	94.6	705	34	1	46	750	168	868	0.0	1333	868	667	34	XP_025261748.1 dynein regulatory complex subunit 7 [Camponotus floridanus]	XP_025261748.1 dynein regulatory complex subunit 7 [Camponotus floridanus]
g10767.t1	TGZ56493.1	94.7	732	39	0	45	776	39	770	0.0	1403	796	693	39	TGZ56493.1 FERM domain-containing protein 8 [Temnothorax longispinosus]	TGZ56493.1 FERM domain-containing protein 8 [Temnothorax longispinosus]
g10768.t1	XP_011265368.1	99.7	326	1	0	8	333	1	326	1.92e-214	598	326	325	1	XP_011265368.1 mitotic checkpoint protein BUB3 [Camponotus floridanus]	XP_011265368.1 mitotic checkpoint protein BUB3 [Camponotus floridanus]<>XP_029665996.1 mitotic checkpoint protein BUB3 [Formica exsecta]<>XP_029666005.1 mitotic checkpoint protein BUB3 [Formica exsecta]<>XP_029666015.1 mitotic checkpoint protein BUB3 [Formica exsecta]<>EFN62106.1 Mitotic checkpoint protein BUB3 [Camponotus floridanus]
g10769.t1	XP_011265367.1	98.3	354	6	0	1	354	1	354	8.24e-251	692	354	348	6	XP_011265367.1 mitochondrial coenzyme A transporter SLC25A42 [Camponotus floridanus]	XP_011265367.1 mitochondrial coenzyme A transporter SLC25A42 [Camponotus floridanus]<>EFN62104.1 Solute carrier family 25 member 42 [Camponotus floridanus]
g10770.t1	XP_011260362.1	96.7	703	23	0	1	703	1	703	0.0	1186	703	680	23	XP_011260362.1 splicing factor 3B subunit 2 [Camponotus floridanus]	XP_011260362.1 splicing factor 3B subunit 2 [Camponotus floridanus]<>XP_025268485.1 splicing factor 3B subunit 2 [Camponotus floridanus]<>EFN65620.1 Splicing factor 3B subunit 2 [Camponotus floridanus]
g10771.t1	XP_011260363.1	95.4	456	16	1	1	456	36	486	0.0	885	868	435	16	XP_011260363.1 GPI ethanolamine phosphate transferase 1 [Camponotus floridanus]	XP_011260363.1 GPI ethanolamine phosphate transferase 1 [Camponotus floridanus]<>EFN65621.1 GPI ethanolamine phosphate transferase 1 [Camponotus floridanus]
g10772.t1	XP_011268297.1	95.4	326	15	0	22	347	1	326	4.44e-235	650	326	311	15	XP_011268297.1 elongation of very long chain fatty acids protein AAEL008004 [Camponotus floridanus]	XP_011268297.1 elongation of very long chain fatty acids protein AAEL008004 [Camponotus floridanus]<>XP_025267378.1 elongation of very long chain fatty acids protein AAEL008004 [Camponotus floridanus]
g10773.t1	XP_011268299.1	86.7	330	8	1	1	294	1	330	6.71e-208	580	330	286	8	XP_011268299.1 elongation of very long chain fatty acids protein AAEL008004 [Camponotus floridanus]	XP_011268299.1 elongation of very long chain fatty acids protein AAEL008004 [Camponotus floridanus]<>EFN73422.1 Elongation of very long chain fatty acids protein AAEL008004 [Camponotus floridanus]
g10774.t1	EFN73423.1	99.2	1156	7	2	1	1156	1	1154	0.0	1754	1172	1147	7	EFN73423.1 Cell division cycle and apoptosis regulator protein 1 [Camponotus floridanus]	EFN73423.1 Cell division cycle and apoptosis regulator protein 1 [Camponotus floridanus]
g10775.t1	EFN73424.1	92.0	313	1	1	1	313	1	289	7.33e-198	553	289	288	1	EFN73424.1 Transducin beta-like 2 protein [Camponotus floridanus]	EFN73424.1 Transducin beta-like 2 protein [Camponotus floridanus]
g10776.t1	XP_011268302.2	99.0	591	6	0	1	591	1	591	0.0	1213	591	585	6	XP_011268302.2 mRNA-capping enzyme [Camponotus floridanus]	XP_011268302.2 mRNA-capping enzyme [Camponotus floridanus]<>XP_019885366.2 mRNA-capping enzyme [Camponotus floridanus]<>XP_025267350.1 mRNA-capping enzyme [Camponotus floridanus]
g10777.t1	XP_011259828.1	83.5	389	60	1	14	402	44	428	5.83e-231	647	428	325	60	XP_011259828.1 putative exonuclease GOR isoform X3 [Camponotus floridanus]	XP_011259828.1 putative exonuclease GOR isoform X3 [Camponotus floridanus]
g10778.t1	KMQ88472.1	58.0	1161	310	10	1066	2076	1	1133	0.0	1247	1346	673	310	KMQ88472.1 retrovirus-related gag-pol polyprotein [Lasius niger]	KMQ88472.1 retrovirus-related gag-pol polyprotein [Lasius niger]<>KMQ89488.1 retrovirus-related gag-pol polyprotein [Lasius niger]
g10779.t1	XP_011860287.1	84.2	171	27	0	1	171	1	171	7.07e-96	289	280	144	27	XP_011860287.1 PREDICTED: LOW QUALITY PROTEIN: histone-lysine N-methyltransferase SETMAR-like [Vollenhovia emeryi]	XP_011860287.1 PREDICTED: LOW QUALITY PROTEIN: histone-lysine N-methyltransferase SETMAR-like [Vollenhovia emeryi]
g10780.t1	XP_024881772.1	52.6	95	39	2	131	219	142	236	4.73e-15	83.6	293	50	39	XP_024881772.1 uncharacterized protein LOC112460998 [Temnothorax curvispinosus]	XP_024881772.1 uncharacterized protein LOC112460998 [Temnothorax curvispinosus]
g10781.t1	XP_011253347.1	100	82	0	0	1	82	1	82	6.34e-49	159	82	82	0	XP_011253347.1 immediate early response 3-interacting protein 1 [Camponotus floridanus]	XP_011253347.1 immediate early response 3-interacting protein 1 [Camponotus floridanus]<>EFN74567.1 Immediate early response 3-interacting protein 1 [Camponotus floridanus]
g10782.t1	KMQ86208.1	79.9	224	44	1	1	223	1	224	9.76e-115	337	228	179	44	KMQ86208.1 nuclear gtpase slip-gc-like isoform x6 protein [Lasius niger]	KMQ86208.1 nuclear gtpase slip-gc-like isoform x6 protein [Lasius niger]
g10783.t1	KYN02552.1	44.1	143	64	4	1	135	218	352	1.43e-21	99.8	382	63	64	KYN02552.1 hypothetical protein ALC62_06627 [Cyphomyrmex costatus]	KYN02552.1 hypothetical protein ALC62_06627 [Cyphomyrmex costatus]
g10784.t1	KYN02552.1	80.5	164	32	0	10	173	19	182	4.05e-82	258	382	132	32	KYN02552.1 hypothetical protein ALC62_06627 [Cyphomyrmex costatus]	KYN02552.1 hypothetical protein ALC62_06627 [Cyphomyrmex costatus]
g10785.t1	XP_025264997.1	92.0	287	22	1	7	292	2	288	6.62e-180	507	289	264	22	XP_025264997.1 uncharacterized protein LOC112638126 [Camponotus floridanus]	XP_025264997.1 uncharacterized protein LOC112638126 [Camponotus floridanus]
g10786.t1	XP_025263412.1	96.7	359	10	2	85	441	479	837	2.34e-245	701	844	347	10	XP_025263412.1 uncharacterized protein LOC109609831 [Camponotus floridanus]	XP_025263412.1 uncharacterized protein LOC109609831 [Camponotus floridanus]
g10788.t1	KMQ86168.1	77.8	81	15	3	95	172	51	131	1.00e-27	115	290	63	15	KMQ86168.1 atp synthase subunit mitochondrial [Lasius niger]	KMQ86168.1 atp synthase subunit mitochondrial [Lasius niger]
g10789.t1	XP_029667645.1	69.2	133	11	1	4	106	272	404	2.00e-54	185	425	92	11	XP_029667645.1 uncharacterized protein LOC115238183 [Formica exsecta]	XP_029667645.1 uncharacterized protein LOC115238183 [Formica exsecta]<>XP_029667646.1 uncharacterized protein LOC115238183 [Formica exsecta]
g10790.t1	XP_011260550.1	97.4	77	2	0	1	77	31	107	3.80e-40	154	892	75	2	XP_011260550.1 very low-density lipoprotein receptor isoform X3 [Camponotus floridanus]	XP_011260550.1 very low-density lipoprotein receptor isoform X3 [Camponotus floridanus]
g10791.t1	XP_011260544.1	97.0	305	9	0	1	305	1	305	2.43e-161	461	305	296	9	XP_011260544.1 WD repeat domain-containing protein 83 [Camponotus floridanus]	XP_011260544.1 WD repeat domain-containing protein 83 [Camponotus floridanus]<>EFN65565.1 Mitogen-activated protein kinase organizer 1 [Camponotus floridanus]
g10792.t1	XP_011260543.1	100	190	0	0	1	190	1	190	1.12e-132	379	190	190	0	XP_011260543.1 pleckstrin homology domain-containing family J member 1 [Camponotus floridanus]	XP_011260543.1 pleckstrin homology domain-containing family J member 1 [Camponotus floridanus]<>EFN65564.1 Pleckstrin-like proteiny domain-containing family J member 1 [Camponotus floridanus]
g10793.t1	XP_025268864.1	89.2	286	22	1	14	299	7	283	2.49e-161	460	283	255	22	XP_025268864.1 DNA repair protein RAD52 homolog isoform X2 [Camponotus floridanus]	XP_025268864.1 DNA repair protein RAD52 homolog isoform X2 [Camponotus floridanus]
g10794.t1	XP_025268862.1	98.3	343	6	0	1	343	1	343	7.56e-246	678	343	337	6	XP_025268862.1 protein arginine N-methyltransferase 6 [Camponotus floridanus]	XP_025268862.1 protein arginine N-methyltransferase 6 [Camponotus floridanus]<>EFN65562.1 Probable protein arginine N-methyltransferase 6.1 [Camponotus floridanus]
g10795.t1	XP_011260539.1	100	221	0	0	1	221	1	221	2.70e-162	457	221	221	0	XP_011260539.1 MOB kinase activator-like 4 [Camponotus floridanus]	XP_011260539.1 MOB kinase activator-like 4 [Camponotus floridanus]
g10796.t1	XP_025268762.1	96.4	194	7	0	1	194	1	194	3.44e-129	371	194	187	7	XP_025268762.1 ribonuclease P protein subunit p25-like protein isoform X2 [Camponotus floridanus]	XP_025268762.1 ribonuclease P protein subunit p25-like protein isoform X2 [Camponotus floridanus]
g10797.t1	XP_011260535.1	96.4	617	8	1	1	603	1	617	0.0	1184	617	595	8	XP_011260535.1 tyrosine decarboxylase [Camponotus floridanus]	XP_011260535.1 tyrosine decarboxylase [Camponotus floridanus]<>EFN65559.1 Aromatic-L-amino-acid decarboxylase [Camponotus floridanus]
g10798.t1	XP_011260536.1	99.6	551	2	0	1	551	1	551	0.0	1114	552	549	2	XP_011260536.1 tyrosine decarboxylase [Camponotus floridanus]	XP_011260536.1 tyrosine decarboxylase [Camponotus floridanus]
g10799.t1	XP_011061465.1	100	184	0	0	1	184	1	184	5.39e-137	390	184	184	0	XP_011061465.1 PREDICTED: peptidyl-prolyl cis-trans isomerase H [Acromyrmex echinatior]	XP_011061465.1 PREDICTED: peptidyl-prolyl cis-trans isomerase H [Acromyrmex echinatior]<>XP_011329927.1 peptidyl-prolyl cis-trans isomerase H [Ooceraea biroi]<>XP_011644299.1 peptidyl-prolyl cis-trans isomerase H [Pogonomyrmex barbatus]<>XP_012055249.1 PREDICTED: peptidyl-prolyl cis-trans isomerase H [Atta cephalotes]<>XP_012225395.1 PREDICTED: peptidyl-prolyl cis-trans isomerase H-like isoform X3 [Linepithema humile]<>XP_014489197.1 PREDICTED: peptidyl-prolyl cis-trans isomerase H [Dinoponera quadriceps]<>XP_018046484.1 PREDICTED: peptidyl-prolyl cis-trans isomerase H [Atta colombica]<>XP_018302953.1 PREDICTED: peptidyl-prolyl cis-trans isomerase H [Trachymyrmex zeteki]<>XP_018345596.1 PREDICTED: peptidyl-prolyl cis-trans isomerase H [Trachymyrmex septentrionalis]<>XP_018369789.1 PREDICTED: peptidyl-prolyl cis-trans isomerase H-like isoform X3 [Trachymyrmex cornetzi]<>XP_018369798.1 PREDICTED: peptidyl-prolyl cis-trans isomerase H-like isoform X3 [Trachymyrmex cornetzi]<>XP_018395278.1 PREDICTED: peptidyl-prolyl cis-trans isomerase H [Cyphomyrmex costatus]<>XP_018395279.1 PREDICTED: peptidyl-prolyl cis-trans isomerase H [Cyphomyrmex costatus]<>XP_024878312.1 peptidyl-prolyl cis-trans isomerase H [Temnothorax curvispinosus]<>XP_029174398.1 peptidyl-prolyl cis-trans isomerase H-like isoform X1 [Nylanderia fulva]<>XP_029174399.1 peptidyl-prolyl cis-trans isomerase H-like isoform X1 [Nylanderia fulva]<>XP_029174400.1 peptidyl-prolyl cis-trans isomerase H-like isoform X1 [Nylanderia fulva]<>XP_029174401.1 peptidyl-prolyl cis-trans isomerase H-like isoform X1 [Nylanderia fulva]<>XP_029174402.1 peptidyl-prolyl cis-trans isomerase H-like isoform X1 [Nylanderia fulva]<>XP_029661355.1 peptidyl-prolyl cis-trans isomerase H [Formica exsecta]<>EFN65557.1 Peptidyl-prolyl cis-trans isomerase H, partial [Camponotus floridanus]<>KAG5323884.1 PPIH isomerase, partial [Acromyrmex heyeri]<>KAG5347746.1 PPIH isomerase, partial [Acromyrmex charruanus]<>KMQ92005.1 peptidyl-prolyl cis-trans isomerase h-like protein [Lasius niger]<>EGI61294.1 Peptidyl-prolyl cis-trans isomerase H [Acromyrmex echinatior]
g10800.t1	XP_029661347.1	86.9	945	85	7	1	907	1	944	0.0	1207	947	821	85	XP_029661347.1 zinc finger protein 420-like [Formica exsecta]	XP_029661347.1 zinc finger protein 420-like [Formica exsecta]
g10801.t1	XP_036150420.1	77.9	113	25	0	1	113	464	576	9.32e-54	187	576	88	25	XP_036150420.1 uncharacterized protein LOC118648201 [Monomorium pharaonis]	XP_036150420.1 uncharacterized protein LOC118648201 [Monomorium pharaonis]
g10802.t1	XP_036150420.1	77.9	113	25	0	1	113	464	576	5.01e-53	185	576	88	25	XP_036150420.1 uncharacterized protein LOC118648201 [Monomorium pharaonis]	XP_036150420.1 uncharacterized protein LOC118648201 [Monomorium pharaonis]
g10803.t1	KYM97821.1	48.9	47	24	0	28	74	3	49	2.06e-06	56.2	267	23	24	KYM97821.1 hypothetical protein ALC62_11475 [Cyphomyrmex costatus]	KYM97821.1 hypothetical protein ALC62_11475 [Cyphomyrmex costatus]
g10804.t1	XP_012536009.1	48.1	773	258	11	1	742	46	706	7.18e-224	659	842	372	258	XP_012536009.1 uncharacterized protein LOC105836495 isoform X1 [Monomorium pharaonis]	XP_012536009.1 uncharacterized protein LOC105836495 isoform X1 [Monomorium pharaonis]<>XP_012536010.1 uncharacterized protein LOC105836495 isoform X1 [Monomorium pharaonis]<>XP_028046885.1 uncharacterized protein LOC105836495 isoform X1 [Monomorium pharaonis]
g10805.t1	KMQ86157.1	65.5	238	55	3	1	218	1	231	3.30e-91	278	258	156	55	KMQ86157.1 trihelix transcription factor gtl1-like protein [Lasius niger]	KMQ86157.1 trihelix transcription factor gtl1-like protein [Lasius niger]
g10806.t1	XP_029162658.1	65.9	384	97	5	1	350	30	413	2.64e-167	483	418	253	97	XP_029162658.1 LOW QUALITY PROTEIN: putative nuclease HARBI1 [Nylanderia fulva]	XP_029162658.1 LOW QUALITY PROTEIN: putative nuclease HARBI1 [Nylanderia fulva]
g10807.t1	XP_026824901.1	49.0	155	70	3	1	152	146	294	6.32e-30	127	329	76	70	XP_026824901.1 uncharacterized protein LOC113561820 [Ooceraea biroi]	XP_026824901.1 uncharacterized protein LOC113561820 [Ooceraea biroi]
g10808.t1	XP_025266511.1	87.9	91	11	0	7	97	48	138	9.87e-46	159	289	80	11	XP_025266511.1 uncharacterized protein LOC112638648 [Camponotus floridanus]	XP_025266511.1 uncharacterized protein LOC112638648 [Camponotus floridanus]
g10809.t1	KMQ84424.1	79.7	143	26	3	1	142	77	217	1.88e-67	219	359	114	26	KMQ84424.1 transposable element tc3 transposase [Lasius niger]	KMQ84424.1 transposable element tc3 transposase [Lasius niger]
g10811.t1	XP_043471258.1	71.9	707	193	3	166	868	9	713	0.0	999	713	508	193	XP_043471258.1 uncharacterized protein LOC122504283 [Leptopilina heterotoma]	XP_043471258.1 uncharacterized protein LOC122504283 [Leptopilina heterotoma]
g10812.t1	XP_011858221.1	81.1	74	14	0	1	74	106	179	1.87e-37	133	187	60	14	XP_011858221.1 PREDICTED: uncharacterized protein LOC105555787 [Vollenhovia emeryi]	XP_011858221.1 PREDICTED: uncharacterized protein LOC105555787 [Vollenhovia emeryi]
g10813.t1	KAH0821033.1	49.1	1381	575	13	7	1261	5	1383	0.0	1271	1392	678	575	KAH0821033.1 hypothetical protein GEV33_001758 [Tenebrio molitor]	KAH0821033.1 hypothetical protein GEV33_001758 [Tenebrio molitor]
g10814.t1	XP_025270524.1	99.3	696	5	0	1	696	1	696	0.0	1354	696	691	5	XP_025270524.1 serine/threonine-protein kinase minibrain isoform X1 [Camponotus floridanus]	XP_025270524.1 serine/threonine-protein kinase minibrain isoform X1 [Camponotus floridanus]<>XP_025270525.1 serine/threonine-protein kinase minibrain isoform X1 [Camponotus floridanus]<>XP_025270526.1 serine/threonine-protein kinase minibrain isoform X1 [Camponotus floridanus]
g10815.t1	XP_011255912.1	92.5	800	50	4	8	801	157	952	0.0	1139	952	740	50	XP_011255912.1 serine/arginine repetitive matrix protein 1 [Camponotus floridanus]	XP_011255912.1 serine/arginine repetitive matrix protein 1 [Camponotus floridanus]<>XP_011255913.1 serine/arginine repetitive matrix protein 1 [Camponotus floridanus]<>XP_011255914.1 serine/arginine repetitive matrix protein 1 [Camponotus floridanus]<>EFN68603.1 hypothetical protein EAG_14038 [Camponotus floridanus]
g10816.t1	XP_011255912.1	95.4	108	5	0	1	108	1	108	3.41e-53	189	952	103	5	XP_011255912.1 serine/arginine repetitive matrix protein 1 [Camponotus floridanus]	XP_011255912.1 serine/arginine repetitive matrix protein 1 [Camponotus floridanus]<>XP_011255913.1 serine/arginine repetitive matrix protein 1 [Camponotus floridanus]<>XP_011255914.1 serine/arginine repetitive matrix protein 1 [Camponotus floridanus]<>EFN68603.1 hypothetical protein EAG_14038 [Camponotus floridanus]
g10817.t1	XP_011255916.1	97.5	722	18	0	1	722	1	722	0.0	1415	722	704	18	XP_011255916.1 speckle targeted PIP5K1A-regulated poly(A) polymerase [Camponotus floridanus]	XP_011255916.1 speckle targeted PIP5K1A-regulated poly(A) polymerase [Camponotus floridanus]<>EFN68604.1 U6 snRNA-specific terminal uridylyltransferase 1 [Camponotus floridanus]
g10818.t1	XP_011255922.1	93.4	198	12	1	34	231	3	199	7.08e-126	364	199	185	12	XP_011255922.1 tRNA 2'-phosphotransferase 1 [Camponotus floridanus]	XP_011255922.1 tRNA 2'-phosphotransferase 1 [Camponotus floridanus]
g10819.t1	EFN68606.1	93.9	99	6	0	1	99	19	117	1.32e-57	183	117	93	6	EFN68606.1 Protein PET117, mitochondrial [Camponotus floridanus]	EFN68606.1 Protein PET117, mitochondrial [Camponotus floridanus]
g10820.t1	XP_011255917.1	86.0	136	0	1	1	136	1	117	4.11e-73	224	117	117	0	XP_011255917.1 protein lin-52 homolog isoform X1 [Camponotus floridanus]	XP_011255917.1 protein lin-52 homolog isoform X1 [Camponotus floridanus]
g10821.t1	KYN02511.1	69.7	766	84	2	1	618	1	766	0.0	1058	766	534	84	KYN02511.1 Chymotrypsin-like protease CTRL-1 [Cyphomyrmex costatus]	KYN02511.1 Chymotrypsin-like protease CTRL-1 [Cyphomyrmex costatus]
g10822.t1	XP_011263724.1	94.3	1427	66	9	1	1416	1	1422	0.0	2667	1422	1345	66	XP_011263724.1 insulin-like peptide receptor [Camponotus floridanus]	XP_011263724.1 insulin-like peptide receptor [Camponotus floridanus]<>XP_011263725.1 insulin-like peptide receptor [Camponotus floridanus]<>XP_025270535.1 insulin-like peptide receptor [Camponotus floridanus]
g10824.t1	XP_011263726.1	99.4	473	3	0	1	473	1	473	0.0	951	519	470	3	XP_011263726.1 UDP-glucuronosyltransferase 2C1 [Camponotus floridanus]	XP_011263726.1 UDP-glucuronosyltransferase 2C1 [Camponotus floridanus]<>XP_019884534.1 UDP-glucuronosyltransferase 2C1 [Camponotus floridanus]<>XP_025270541.1 UDP-glucuronosyltransferase 2C1 [Camponotus floridanus]<>XP_025270542.1 UDP-glucuronosyltransferase 2C1 [Camponotus floridanus]<>XP_025270543.1 UDP-glucuronosyltransferase 2C1 [Camponotus floridanus]<>EFN63208.1 2-hydroxyacylsphingosine 1-beta-galactosyltransferase [Camponotus floridanus]
g10825.t1	XP_011263727.1	92.1	227	9	1	1	218	1	227	4.45e-136	400	334	209	9	XP_011263727.1 rhodopsin [Camponotus floridanus]	XP_011263727.1 rhodopsin [Camponotus floridanus]<>EFN63209.1 Rhodopsin [Camponotus floridanus]
g10826.t1	XP_011263728.1	99.6	254	1	0	1	254	1	254	4.40e-173	487	254	253	1	XP_011263728.1 proteasome subunit alpha type-3 [Camponotus floridanus]	XP_011263728.1 proteasome subunit alpha type-3 [Camponotus floridanus]<>EFN63210.1 Proteasome subunit alpha type-3 [Camponotus floridanus]
g10827.t1	KAF7432425.1	42.7	454	173	5	2	368	117	570	5.23e-94	302	571	194	173	KAF7432425.1 hypothetical protein [Vespula pensylvanica]	KAF7432425.1 hypothetical protein [Vespula pensylvanica]
g10828.t1	KAG5312962.1	38.3	1616	493	19	1	1138	1	1590	0.0	1000	1590	619	493	KAG5312962.1 OR13A protein, partial [Pseudoatta argentina]	KAG5312962.1 OR13A protein, partial [Pseudoatta argentina]
g10829.t1	XP_011263730.3	92.5	80	6	0	1	80	302	381	8.32e-42	150	398	74	6	XP_011263730.3 odorant receptor 13a-like isoform X1 [Camponotus floridanus]	XP_011263730.3 odorant receptor 13a-like isoform X1 [Camponotus floridanus]
g10830.t1	XP_011263731.1	95.0	947	39	7	1	942	1	944	0.0	1697	983	900	39	XP_011263731.1 uncharacterized protein LOC105255894 [Camponotus floridanus]	XP_011263731.1 uncharacterized protein LOC105255894 [Camponotus floridanus]<>EFN63214.1 hypothetical protein EAG_15199 [Camponotus floridanus]
g10831.t1	XP_025270544.1	93.6	423	27	0	1	423	1	423	3.46e-287	790	423	396	27	XP_025270544.1 uncharacterized protein LOC105255911 [Camponotus floridanus]	XP_025270544.1 uncharacterized protein LOC105255911 [Camponotus floridanus]<>EFN63215.1 hypothetical protein EAG_15200 [Camponotus floridanus]
g10832.t1	XP_025270539.1	97.5	566	13	1	2	566	11	576	0.0	1010	576	552	13	XP_025270539.1 uncharacterized protein LOC105255895 isoform X1 [Camponotus floridanus]	XP_025270539.1 uncharacterized protein LOC105255895 isoform X1 [Camponotus floridanus]
g10833.t1	XP_029160060.1	66.1	2184	520	60	20	2142	1	2024	0.0	2187	2024	1443	520	XP_029160060.1 uncharacterized protein LOC114932054 [Nylanderia fulva]	XP_029160060.1 uncharacterized protein LOC114932054 [Nylanderia fulva]
g10834.t1	EFN63219.1	95.5	2150	96	1	1	2150	1	2149	0.0	3827	2149	2053	96	EFN63219.1 Sortilin-related receptor [Camponotus floridanus]	EFN63219.1 Sortilin-related receptor [Camponotus floridanus]
g10835.t1	EFN63220.1	98.0	152	3	0	24	175	55	206	2.14e-100	298	207	149	3	EFN63220.1 Spectrin beta chain [Camponotus floridanus]	EFN63220.1 Spectrin beta chain [Camponotus floridanus]
g10836.t1	EFN63221.1	94.7	209	11	0	1	209	1	209	8.69e-144	409	209	198	11	EFN63221.1 Peroxiredoxin [Camponotus floridanus]	EFN63221.1 Peroxiredoxin [Camponotus floridanus]
g10837.t1	EFN63222.1	98.1	2186	15	1	1	2159	1	2186	0.0	4053	2186	2144	15	EFN63222.1 Spectrin beta chain [Camponotus floridanus]	EFN63222.1 Spectrin beta chain [Camponotus floridanus]
g10838.t1	XP_011263742.2	99.0	876	9	0	1	876	1	876	0.0	1732	876	867	9	XP_011263742.2 vam6/Vps39-like protein [Camponotus floridanus]	XP_011263742.2 vam6/Vps39-like protein [Camponotus floridanus]
g10839.t1	XP_025266038.1	76.5	98	17	1	2	93	8	105	4.44e-14	77.4	522	75	17	XP_025266038.1 H/ACA ribonucleoprotein complex non-core subunit NAF1 [Camponotus floridanus]	XP_025266038.1 H/ACA ribonucleoprotein complex non-core subunit NAF1 [Camponotus floridanus]
g10840.t1	XP_011870141.1	65.1	129	42	1	58	183	1	129	1.88e-50	172	218	84	42	XP_011870141.1 PREDICTED: uncharacterized protein LOC105563284 [Vollenhovia emeryi]	XP_011870141.1 PREDICTED: uncharacterized protein LOC105563284 [Vollenhovia emeryi]
g10841.t1	XP_024886676.1	90.6	32	3	0	51	82	118	149	4.59e-09	61.2	172	29	3	XP_024886676.1 uncharacterized protein LOC112464110 [Temnothorax curvispinosus]	XP_024886676.1 uncharacterized protein LOC112464110 [Temnothorax curvispinosus]
g10842.t1	EFN63670.1	93.1	175	10	1	226	400	1	173	6.37e-107	325	236	163	10	EFN63670.1 hypothetical protein EAG_07192, partial [Camponotus floridanus]	EFN63670.1 hypothetical protein EAG_07192, partial [Camponotus floridanus]
g10843.t1	KMQ87991.1	29.3	522	252	13	184	627	93	575	5.78e-24	120	645	153	252	KMQ87991.1 hypothetical protein RF55_12598 [Lasius niger]	KMQ87991.1 hypothetical protein RF55_12598 [Lasius niger]
g10844.t1	XP_029659356.1	56.3	119	48	2	1	117	1	117	1.12e-24	105	312	67	48	XP_029659356.1 uncharacterized protein LOC115233195 [Formica exsecta]	XP_029659356.1 uncharacterized protein LOC115233195 [Formica exsecta]
g10845.t1	KMQ88727.1	61.3	160	62	0	326	485	441	600	1.29e-58	215	657	98	62	KMQ88727.1 enzymatic polyprotein endonuclease reverse [Lasius niger]	KMQ88727.1 enzymatic polyprotein endonuclease reverse [Lasius niger]
g10846.t1	XP_025153594.1	39.4	335	103	9	1	235	1	335	2.76e-55	194	386	132	103	XP_025153594.1 uncharacterized protein LOC112588310 isoform X3 [Harpegnathos saltator]	XP_025153594.1 uncharacterized protein LOC112588310 isoform X3 [Harpegnathos saltator]<>XP_025153595.1 uncharacterized protein LOC112588310 isoform X3 [Harpegnathos saltator]<>XP_025153596.1 uncharacterized protein LOC112588310 isoform X3 [Harpegnathos saltator]<>XP_025153597.1 uncharacterized protein LOC112588310 isoform X3 [Harpegnathos saltator]
g10847.t1	XP_029164876.1	60.0	50	19	1	101	150	81	129	5.13e-07	58.5	185	30	19	XP_029164876.1 uncharacterized protein LOC114936032 isoform X2 [Nylanderia fulva]	XP_029164876.1 uncharacterized protein LOC114936032 isoform X2 [Nylanderia fulva]
g10848.t1	XP_029053861.1	53.0	83	39	0	1	83	11	93	1.20e-21	94.0	194	44	39	XP_029053861.1 uncharacterized protein LOC114881287 [Osmia bicornis bicornis]	XP_029053861.1 uncharacterized protein LOC114881287 [Osmia bicornis bicornis]
g10849.t1	XP_029156995.1	57.0	358	97	5	12	316	67	420	6.45e-107	328	420	204	97	XP_029156995.1 uncharacterized protein LOC114929588 isoform X1 [Nylanderia fulva]	XP_029156995.1 uncharacterized protein LOC114929588 isoform X1 [Nylanderia fulva]<>XP_029156997.1 uncharacterized protein LOC114929588 isoform X1 [Nylanderia fulva]
g10850.t1	KMQ86167.1	94.5	55	3	0	1	55	1	55	5.63e-25	108	1159	52	3	KMQ86167.1 gag-pol polyprotein [Lasius niger]	KMQ86167.1 gag-pol polyprotein [Lasius niger]
g10851.t1	KMQ86167.1	77.6	116	22	1	94	205	63	178	2.36e-48	181	1159	90	22	KMQ86167.1 gag-pol polyprotein [Lasius niger]	KMQ86167.1 gag-pol polyprotein [Lasius niger]
g10852.t1	KMQ86167.1	72.5	601	36	2	1	472	238	838	1.59e-264	762	1159	436	36	KMQ86167.1 gag-pol polyprotein [Lasius niger]	KMQ86167.1 gag-pol polyprotein [Lasius niger]
g10853.t1	KMQ86167.1	81.8	203	12	1	1	178	901	1103	1.35e-98	319	1159	166	12	KMQ86167.1 gag-pol polyprotein [Lasius niger]	KMQ86167.1 gag-pol polyprotein [Lasius niger]
g10854.t1	XP_043282517.1	74.5	106	27	0	2	107	96	201	1.90e-46	160	259	79	27	XP_043282517.1 uncharacterized protein LOC122414914 [Venturia canescens]	XP_043282517.1 uncharacterized protein LOC122414914 [Venturia canescens]
g10855.t1	XP_025160782.1	62.5	96	36	0	1	96	23	118	6.36e-34	125	170	60	36	XP_025160782.1 uncharacterized protein LOC112589924 [Harpegnathos saltator]	XP_025160782.1 uncharacterized protein LOC112589924 [Harpegnathos saltator]
g10857.t1	XP_018377468.1	63.1	347	126	1	1	347	1061	1405	8.84e-153	475	1408	219	126	XP_018377468.1 PREDICTED: LOW QUALITY PROTEIN: uncharacterized protein K02A2.6-like [Trachymyrmex cornetzi]	XP_018377468.1 PREDICTED: LOW QUALITY PROTEIN: uncharacterized protein K02A2.6-like [Trachymyrmex cornetzi]
g10858.t1	CAG5082862.1	27.7	911	396	22	227	955	98	927	9.72e-90	319	976	252	396	CAG5082862.1 Protein of unknown function [Cotesia congregata]	CAG5082862.1 Protein of unknown function [Cotesia congregata]
g10859.t1	EFN61160.1	39.2	548	270	11	2	496	307	844	4.20e-115	371	847	215	270	EFN61160.1 120.7 kDa protein in NOF-FB transposable element, partial [Camponotus floridanus]	EFN61160.1 120.7 kDa protein in NOF-FB transposable element, partial [Camponotus floridanus]
g10860.t1	KYN18345.1	57.3	695	120	11	91	751	4	555	1.72e-224	672	644	398	120	KYN18345.1 Zinc finger MYM-type protein 5, partial [Trachymyrmex cornetzi]	KYN18345.1 Zinc finger MYM-type protein 5, partial [Trachymyrmex cornetzi]
g10861.t1	XP_025156071.1	39.3	122	63	5	1	113	1	120	8.78e-05	54.7	212	48	63	XP_025156071.1 uncharacterized protein LOC112588923 [Harpegnathos saltator]	XP_025156071.1 uncharacterized protein LOC112588923 [Harpegnathos saltator]
g10862.t1	XP_025156071.1	39.3	122	63	5	1	113	1	120	8.78e-05	54.7	212	48	63	XP_025156071.1 uncharacterized protein LOC112588923 [Harpegnathos saltator]	XP_025156071.1 uncharacterized protein LOC112588923 [Harpegnathos saltator]
g10864.t1	XP_024886676.1	87.4	151	17	2	365	514	1	150	1.56e-77	251	172	132	17	XP_024886676.1 uncharacterized protein LOC112464110 [Temnothorax curvispinosus]	XP_024886676.1 uncharacterized protein LOC112464110 [Temnothorax curvispinosus]
g10865.t1	XP_011263144.1	86.3	534	15	2	422	897	5	538	7.23e-302	851	538	461	15	XP_011263144.1 uncharacterized protein LOC105255525 isoform X1 [Camponotus floridanus]	XP_011263144.1 uncharacterized protein LOC105255525 isoform X1 [Camponotus floridanus]
g10866.t1	XP_018315698.1	61.2	376	50	4	3	282	15	390	1.29e-150	437	393	230	50	XP_018315698.1 PREDICTED: uncharacterized protein LOC108730474 [Trachymyrmex zeteki]	XP_018315698.1 PREDICTED: uncharacterized protein LOC108730474 [Trachymyrmex zeteki]
g10867.t1	XP_039303374.1	43.6	429	141	9	1	336	1	421	2.59e-69	233	422	187	141	XP_039303374.1 uncharacterized protein LOC120357282 [Solenopsis invicta]	XP_039303374.1 uncharacterized protein LOC120357282 [Solenopsis invicta]
g10868.t1	XP_039969199.1	41.9	389	170	3	206	560	91	457	1.66e-93	306	482	163	170	XP_039969199.1 uncharacterized protein LOC120781131 isoform X1 [Bactrocera tryoni]	XP_039969199.1 uncharacterized protein LOC120781131 isoform X1 [Bactrocera tryoni]
g10869.t1	XP_029158567.1	76.4	487	94	7	1	476	1	477	7.33e-255	720	667	372	94	XP_029158567.1 LOW QUALITY PROTEIN: zinc finger BED domain-containing protein 4-like [Nylanderia fulva]	XP_029158567.1 LOW QUALITY PROTEIN: zinc finger BED domain-containing protein 4-like [Nylanderia fulva]
g10870.t1	XP_011858965.1	80.4	168	30	2	1	165	1	168	1.61e-84	256	168	135	30	XP_011858965.1 PREDICTED: zinc finger BED domain-containing protein 4-like [Vollenhovia emeryi]	XP_011858965.1 PREDICTED: zinc finger BED domain-containing protein 4-like [Vollenhovia emeryi]
g10871.t1	EFN73364.1	79.6	108	22	0	1	108	123	230	9.42e-49	177	373	86	22	EFN73364.1 THAP domain-containing protein 9, partial [Camponotus floridanus]	EFN73364.1 THAP domain-containing protein 9, partial [Camponotus floridanus]
g10872.t1	XP_029157802.1	32.6	562	158	2	80	422	420	979	5.37e-86	298	1366	183	158	XP_029157802.1 uncharacterized protein K02A2.6-like [Nylanderia fulva]	XP_029157802.1 uncharacterized protein K02A2.6-like [Nylanderia fulva]
g10873.t1	XP_029154758.1	62.2	230	79	6	3	227	69	295	2.14e-74	255	782	143	79	XP_029154758.1 uncharacterized protein LOC114927876 isoform X2 [Nylanderia fulva]	XP_029154758.1 uncharacterized protein LOC114927876 isoform X2 [Nylanderia fulva]
g10874.t1	KMQ90176.1	61.3	1528	433	13	1	1467	21	1451	0.0	1774	1451	937	433	KMQ90176.1 reverse transcriptase [Lasius niger]	KMQ90176.1 reverse transcriptase [Lasius niger]
g10875.t1	XP_031850304.1	78.2	147	30	1	1	147	438	582	1.74e-70	234	591	115	30	XP_031850304.1 LOW QUALITY PROTEIN: piggyBac transposable element-derived protein 4-like [Nomia melanderi]	XP_031850304.1 LOW QUALITY PROTEIN: piggyBac transposable element-derived protein 4-like [Nomia melanderi]
g10876.t1	KMQ85317.1	42.2	550	251	6	1	484	264	812	4.19e-120	381	819	232	251	KMQ85317.1 retrovirus-related pol polyprotein from transposon tnt 1-94 [Lasius niger]	KMQ85317.1 retrovirus-related pol polyprotein from transposon tnt 1-94 [Lasius niger]
g10877.t1	XP_011257230.1	97.9	333	7	0	1	333	1	333	2.33e-219	610	333	326	7	XP_011257230.1 UDP-N-acetylglucosamine transporter [Camponotus floridanus]	XP_011257230.1 UDP-N-acetylglucosamine transporter [Camponotus floridanus]<>XP_011257231.1 UDP-N-acetylglucosamine transporter [Camponotus floridanus]<>XP_011257232.1 UDP-N-acetylglucosamine transporter [Camponotus floridanus]<>XP_025268558.1 UDP-N-acetylglucosamine transporter [Camponotus floridanus]
g10878.t1	EFN67761.1	97.9	327	7	0	1	327	1	327	1.94e-224	623	327	320	7	EFN67761.1 Transaldolase [Camponotus floridanus]	EFN67761.1 Transaldolase [Camponotus floridanus]
g10879.t1	XP_011257226.1	90.2	153	11	1	1	153	29	177	3.25e-92	275	177	138	11	XP_011257226.1 PBAN-type neuropeptides [Camponotus floridanus]	XP_011257226.1 PBAN-type neuropeptides [Camponotus floridanus]<>E2AFK9.1 RecName: Full=PBAN-type neuropeptides; Contains: RecName: Full=Pyrokinin 1; Short=Pk 1; Contains: RecName: Full=Pyrokinin 2; Short=Pk 2; Contains: RecName: Full=Pyrokinin 3; Short=Pk 3; Contains: RecName: Full=Pyrokinin 4; Short=Pk 4; Flags: Precursor [Camponotus floridanus]<>EFN67760.1 PBAN-type neuropeptides [Camponotus floridanus]
g10880.t1	XP_011257227.1	90.8	294	7	3	1	274	1	294	1.29e-166	473	294	267	7	XP_011257227.1 heart- and neural crest derivatives-expressed protein 1 [Camponotus floridanus]	XP_011257227.1 heart- and neural crest derivatives-expressed protein 1 [Camponotus floridanus]
g10883.t1	XP_025268556.1	54.0	758	113	15	225	749	21	775	3.44e-227	665	776	409	113	XP_025268556.1 nose resistant to fluoxetine protein 6-like [Camponotus floridanus]	XP_025268556.1 nose resistant to fluoxetine protein 6-like [Camponotus floridanus]<>XP_025268557.1 nose resistant to fluoxetine protein 6-like [Camponotus floridanus]
g10884.t1	XP_011257225.1	96.1	411	15	1	1	411	2	411	2.44e-288	792	417	395	15	XP_011257225.1 4-hydroxybenzoate polyprenyltransferase, mitochondrial [Camponotus floridanus]	XP_011257225.1 4-hydroxybenzoate polyprenyltransferase, mitochondrial [Camponotus floridanus]
g10885.t1	EFN67756.1	92.4	278	19	1	30	307	1	276	1.67e-176	499	277	257	19	EFN67756.1 UPF0436 protein C9orf6-like protein [Camponotus floridanus]	EFN67756.1 UPF0436 protein C9orf6-like protein [Camponotus floridanus]
g10886.t1	EFN67755.1	100	614	0	0	1	614	1	614	7.45e-272	771	703	614	0	EFN67755.1 Cleavage and polyadenylation specificity factor subunit 6 [Camponotus floridanus]	EFN67755.1 Cleavage and polyadenylation specificity factor subunit 6 [Camponotus floridanus]
g10887.t1	EFN67754.1	96.1	922	35	1	1	921	1	922	0.0	1760	936	886	35	EFN67754.1 Hermansky-Pudlak syndrome 5 protein-like protein [Camponotus floridanus]	EFN67754.1 Hermansky-Pudlak syndrome 5 protein-like protein [Camponotus floridanus]
g10888.t1	XP_011257212.1	87.5	518	15	3	1	479	1	507	0.0	884	542	453	15	XP_011257212.1 probable cytochrome P450 301a1, mitochondrial [Camponotus floridanus]	XP_011257212.1 probable cytochrome P450 301a1, mitochondrial [Camponotus floridanus]
g10889.t1	TGZ38317.1	72.5	1325	271	14	1	1305	1	1251	0.0	1702	1251	960	271	TGZ38317.1 Rna-binding protein 28-like protein [Temnothorax longispinosus]	TGZ38317.1 Rna-binding protein 28-like protein [Temnothorax longispinosus]
g10890.t1	EFN67750.1	98.4	1772	27	2	7	1777	33	1803	0.0	3424	1803	1743	27	EFN67750.1 Transmembrane protein 131 [Camponotus floridanus]	EFN67750.1 Transmembrane protein 131 [Camponotus floridanus]
g10891.t1	XP_011257204.1	95.6	248	9	2	1	248	30	275	6.81e-153	436	275	237	9	XP_011257204.1 cilia- and flagella-associated protein 97 [Camponotus floridanus]	XP_011257204.1 cilia- and flagella-associated protein 97 [Camponotus floridanus]<>EFN67749.1 UPF0501 protein KIAA1430-like protein [Camponotus floridanus]
g10892.t1	XP_011257202.1	99.7	322	1	0	1	322	1	322	7.40e-231	639	322	321	1	XP_011257202.1 THO complex subunit 3 [Camponotus floridanus]	XP_011257202.1 THO complex subunit 3 [Camponotus floridanus]<>XP_011257203.1 THO complex subunit 3 [Camponotus floridanus]<>EFN67748.1 THO complex subunit 3 [Camponotus floridanus]
g10893.t1	XP_011257200.1	99.2	505	4	0	1	505	1	505	0.0	968	505	501	4	XP_011257200.1 probable 26S proteasome non-ATPase regulatory subunit 3 [Camponotus floridanus]	XP_011257200.1 probable 26S proteasome non-ATPase regulatory subunit 3 [Camponotus floridanus]<>EFN67747.1 Probable 26S proteasome non-ATPase regulatory subunit 3 [Camponotus floridanus]
g10894.t1	XP_011257198.1	97.9	1120	18	1	1	1120	1	1114	0.0	2006	1114	1096	18	XP_011257198.1 lisH domain and HEAT repeat-containing protein KIAA1468 homolog isoform X1 [Camponotus floridanus]	XP_011257198.1 lisH domain and HEAT repeat-containing protein KIAA1468 homolog isoform X1 [Camponotus floridanus]<>EFN67746.1 LisH domain and HEAT repeat-containing protein KIAA1468 [Camponotus floridanus]
g10895.t1	EFN67745.1	96.9	841	19	5	1	839	1	836	0.0	1349	836	815	19	EFN67745.1 La-related protein 4 [Camponotus floridanus]	EFN67745.1 La-related protein 4 [Camponotus floridanus]
g10896.t1	EFN67744.1	100	281	0	0	1	281	1	281	1.52e-207	576	281	281	0	EFN67744.1 Serine/threonine-protein phosphatase 4 catalytic subunit [Camponotus floridanus]	EFN67744.1 Serine/threonine-protein phosphatase 4 catalytic subunit [Camponotus floridanus]
g10897.t1	EFN67743.1	93.2	1718	108	5	1	1713	1	1715	0.0	2570	1715	1602	108	EFN67743.1 Protein abnormal spindle [Camponotus floridanus]	EFN67743.1 Protein abnormal spindle [Camponotus floridanus]
g10898.t1	XP_011065527.1	100	333	0	0	1	333	1	333	2.69e-234	648	333	333	0	XP_011065527.1 PREDICTED: protein Mo25 isoform X2 [Acromyrmex echinatior]	XP_011065527.1 PREDICTED: protein Mo25 isoform X2 [Acromyrmex echinatior]<>XP_011257188.1 protein Mo25 isoform X2 [Camponotus floridanus]<>XP_011331050.1 protein Mo25 isoform X2 [Ooceraea biroi]<>XP_011647971.1 protein Mo25 isoform X2 [Pogonomyrmex barbatus]<>XP_011695137.1 PREDICTED: protein Mo25 isoform X2 [Wasmannia auropunctata]<>XP_011883060.1 PREDICTED: protein Mo25 isoform X2 [Vollenhovia emeryi]<>XP_012224155.1 PREDICTED: protein Mo25 isoform X2 [Linepithema humile]<>XP_018057184.1 PREDICTED: protein Mo25 isoform X2 [Atta colombica]<>XP_018308738.1 PREDICTED: protein Mo25 isoform X2 [Trachymyrmex zeteki]<>XP_018355101.1 PREDICTED: protein Mo25 isoform X2 [Trachymyrmex septentrionalis]<>XP_018367641.1 PREDICTED: protein Mo25 isoform X2 [Trachymyrmex cornetzi]<>XP_018400461.1 PREDICTED: protein Mo25 isoform X2 [Cyphomyrmex costatus]<>XP_025268548.1 protein Mo25 isoform X2 [Camponotus floridanus]<>XP_025268549.1 protein Mo25 isoform X2 [Camponotus floridanus]<>XP_026827379.1 protein Mo25 isoform X2 [Ooceraea biroi]<>XP_028045605.1 protein Mo25 isoform X2 [Monomorium pharaonis]<>XP_029664544.1 protein Mo25 isoform X2 [Formica exsecta]<>XP_029664545.1 protein Mo25 isoform X2 [Formica exsecta]<>XP_029664546.1 protein Mo25 isoform X2 [Formica exsecta]<>XP_036149534.1 protein Mo25 isoform X2 [Monomorium pharaonis]<>XP_036149535.1 protein Mo25 isoform X2 [Monomorium pharaonis]<>XP_039313404.1 protein Mo25 isoform X2 [Solenopsis invicta]<>XP_039313405.1 protein Mo25 isoform X2 [Solenopsis invicta]<>XP_039313406.1 protein Mo25 isoform X2 [Solenopsis invicta]<>XP_039313407.1 protein Mo25 isoform X2 [Solenopsis invicta]
g10899.t1	XP_011257184.1	89.0	299	17	2	1	283	56	354	1.59e-151	437	354	266	17	XP_011257184.1 abscission/NoCut checkpoint regulator [Camponotus floridanus]	XP_011257184.1 abscission/NoCut checkpoint regulator [Camponotus floridanus]<>EFN67741.1 Zinc finger FYVE domain-containing protein 19 [Camponotus floridanus]
g10900.t1	XP_011267120.1	92.5	981	71	2	1	978	1	981	0.0	1265	982	907	71	XP_011267120.1 zinc finger protein 271-like isoform X1 [Camponotus floridanus]	XP_011267120.1 zinc finger protein 271-like isoform X1 [Camponotus floridanus]
g10901.t1	KMQ98432.1	83.9	846	115	3	1	845	1	826	0.0	1447	829	710	115	KMQ98432.1 protein arginine n-methyltransferase 7-like protein [Lasius niger]	KMQ98432.1 protein arginine n-methyltransferase 7-like protein [Lasius niger]
g10902.t1	XP_011267124.1	99.5	211	1	0	1	211	1	211	2.14e-153	435	253	210	1	XP_011267124.1 DTW domain-containing protein 2 [Camponotus floridanus]	XP_011267124.1 DTW domain-containing protein 2 [Camponotus floridanus]<>XP_025268536.1 DTW domain-containing protein 2 [Camponotus floridanus]<>EFN60916.1 DTW domain-containing protein 2 [Camponotus floridanus]
g10903.t1	XP_025268535.1	93.5	723	47	0	1	723	1	723	0.0	1240	728	676	47	XP_025268535.1 serine/threonine-protein kinase pakA [Camponotus floridanus]	XP_025268535.1 serine/threonine-protein kinase pakA [Camponotus floridanus]
g10904.t1	XP_011267126.1	99.3	536	3	1	1	536	1	535	0.0	1089	535	532	3	XP_011267126.1 vesicular inhibitory amino acid transporter [Camponotus floridanus]	XP_011267126.1 vesicular inhibitory amino acid transporter [Camponotus floridanus]<>XP_011267127.1 vesicular inhibitory amino acid transporter [Camponotus floridanus]<>XP_025268537.1 vesicular inhibitory amino acid transporter [Camponotus floridanus]<>EFN60918.1 Vesicular inhibitory amino acid transporter [Camponotus floridanus]
g10905.t1	XP_011267128.1	98.5	915	9	1	1	910	1	915	0.0	1839	917	901	9	XP_011267128.1 ubiquitin carboxyl-terminal hydrolase 20 [Camponotus floridanus]	XP_011267128.1 ubiquitin carboxyl-terminal hydrolase 20 [Camponotus floridanus]
g10906.t1	KMQ97829.1	96.8	348	10	1	1	347	1	348	5.97e-227	631	348	337	10	KMQ97829.1 eukaryotic translation initiation factor 2 subunit 1-like protein [Lasius niger]	KMQ97829.1 eukaryotic translation initiation factor 2 subunit 1-like protein [Lasius niger]
g10907.t1	XP_011267132.1	100	121	0	0	1	121	1	121	1.16e-78	237	121	121	0	XP_011267132.1 40S ribosomal protein S20 [Camponotus floridanus]	XP_011267132.1 40S ribosomal protein S20 [Camponotus floridanus]<>XP_011695116.1 PREDICTED: 40S ribosomal protein S20 [Wasmannia auropunctata]<>XP_011883043.1 PREDICTED: 40S ribosomal protein S20 [Vollenhovia emeryi]<>XP_024868786.1 40S ribosomal protein S20-like [Temnothorax curvispinosus]<>XP_024885866.1 40S ribosomal protein S20-like [Temnothorax curvispinosus]<>XP_029164518.1 40S ribosomal protein S20-like [Nylanderia fulva]<>XP_029664427.1 40S ribosomal protein S20 [Formica exsecta]<>ASZ69802.1 ribosomal protein S20 [Allomerus octoarticulatus]<>KMQ97830.1 40s ribosomal protein s20-like protein [Lasius niger]<>EFN60921.1 40S ribosomal protein S20 [Camponotus floridanus]
g10908.t1	EFN60922.1	92.6	122	9	0	1	122	1	122	1.35e-73	224	122	113	9	EFN60922.1 hypothetical protein EAG_06033 [Camponotus floridanus]	EFN60922.1 hypothetical protein EAG_06033 [Camponotus floridanus]
g10909.t1	XP_011267134.1	97.8	680	15	0	1	680	1	680	0.0	1363	733	665	15	XP_011267134.1 glutathione synthetase [Camponotus floridanus]	XP_011267134.1 glutathione synthetase [Camponotus floridanus]
g10910.t1	XP_025268550.1	93.6	483	31	0	1	483	1	483	0.0	920	484	452	31	XP_025268550.1 serine--tRNA synthetase-like protein Slimp isoform X1 [Camponotus floridanus]	XP_025268550.1 serine--tRNA synthetase-like protein Slimp isoform X1 [Camponotus floridanus]<>EFN60924.1 Seryl-tRNA synthetase, mitochondrial [Camponotus floridanus]
g10911.t1	XP_011267136.1	95.0	139	7	0	1	139	1	139	2.68e-88	263	139	132	7	XP_011267136.1 zinc finger protein 593 homolog [Camponotus floridanus]	XP_011267136.1 zinc finger protein 593 homolog [Camponotus floridanus]<>EFN60925.1 Zinc finger protein 593-like protein [Camponotus floridanus]
g10912.t1	XP_011267139.1	97.5	1841	27	3	1	1841	1	1822	0.0	3026	1822	1795	27	XP_011267139.1 AT-rich interactive domain-containing protein 2 isoform X3 [Camponotus floridanus]	XP_011267139.1 AT-rich interactive domain-containing protein 2 isoform X3 [Camponotus floridanus]
g10913.t1	KMQ96417.1	85.6	354	46	1	1	349	1	354	5.10e-134	399	426	303	46	KMQ96417.1 centrosomal protein [Lasius niger]	KMQ96417.1 centrosomal protein [Lasius niger]
g10914.t1	XP_011267143.1	97.9	421	9	0	39	459	63	483	0.0	871	483	412	9	XP_011267143.1 uncharacterized protein LOC105257907 [Camponotus floridanus]	XP_011267143.1 uncharacterized protein LOC105257907 [Camponotus floridanus]
g10915.t1	EFN60931.1	90.9	506	46	0	1	506	317	822	4.89e-279	788	822	460	46	EFN60931.1 Centrosomal protein of 135 kDa [Camponotus floridanus]	EFN60931.1 Centrosomal protein of 135 kDa [Camponotus floridanus]
g10916.t1	EFN60931.1	94.6	315	16	1	1	314	1	315	1.68e-193	563	822	298	16	EFN60931.1 Centrosomal protein of 135 kDa [Camponotus floridanus]	EFN60931.1 Centrosomal protein of 135 kDa [Camponotus floridanus]
g10917.t1	XP_011267149.1	98.2	678	10	1	1	678	56	731	0.0	1330	731	666	10	XP_011267149.1 cGMP-dependent 3',5'-cyclic phosphodiesterase isoform X1 [Camponotus floridanus]	XP_011267149.1 cGMP-dependent 3',5'-cyclic phosphodiesterase isoform X1 [Camponotus floridanus]<>EFN60932.1 cGMP-dependent 3',5'-cyclic phosphodiesterase [Camponotus floridanus]
g10918.t1	XP_025266654.1	96.9	254	8	0	1	254	1	254	1.04e-171	483	254	246	8	XP_025266654.1 survival motor neuron protein [Camponotus floridanus]	XP_025266654.1 survival motor neuron protein [Camponotus floridanus]
g10919.t1	XP_011253136.1	96.4	391	14	0	28	418	13	403	1.98e-273	754	403	377	14	XP_011253136.1 katanin p60 ATPase-containing subunit A-like 2 isoform X2 [Camponotus floridanus]	XP_011253136.1 katanin p60 ATPase-containing subunit A-like 2 isoform X2 [Camponotus floridanus]
g10920.t1	EFN70464.1	87.1	626	19	1	1	626	1	564	0.0	1052	564	545	19	EFN70464.1 Nitrilase-like protein 2 [Camponotus floridanus]	EFN70464.1 Nitrilase-like protein 2 [Camponotus floridanus]
g10921.t1	XP_011253129.1	100	572	0	0	1	572	1	572	0.0	1116	572	572	0	XP_011253129.1 anaphase-promoting complex subunit 7 [Camponotus floridanus]	XP_011253129.1 anaphase-promoting complex subunit 7 [Camponotus floridanus]<>EFN70463.1 Anaphase-promoting complex subunit 7 [Camponotus floridanus]
g10922.t1	XP_011259841.1	96.7	363	9	1	1	360	1	363	1.63e-240	669	401	351	9	XP_011259841.1 GPN-loop GTPase 1 [Camponotus floridanus]	XP_011259841.1 GPN-loop GTPase 1 [Camponotus floridanus]<>EFN74155.1 GPN-loop GTPase 1 [Camponotus floridanus]
g10923.t1	XP_019883510.2	98.0	253	5	0	1	253	1	253	2.67e-178	500	253	248	5	XP_019883510.2 heat shock factor protein 2 [Camponotus floridanus]	XP_019883510.2 heat shock factor protein 2 [Camponotus floridanus]
g10924.t1	XP_011258486.1	96.9	516	13	2	1	515	6	519	0.0	1008	519	500	13	XP_011258486.1 high affinity nerve growth factor receptor isoform X2 [Camponotus floridanus]	XP_011258486.1 high affinity nerve growth factor receptor isoform X2 [Camponotus floridanus]<>XP_025264451.1 high affinity nerve growth factor receptor isoform X2 [Camponotus floridanus]
g10925.t1	XP_011258498.1	99.8	514	1	0	1	514	1	514	2.53e-254	714	514	513	1	XP_011258498.1 importin subunit alpha-3 isoform X1 [Camponotus floridanus]	XP_011258498.1 importin subunit alpha-3 isoform X1 [Camponotus floridanus]<>EFN74158.1 Importin subunit alpha-4 [Camponotus floridanus]
g10926.t1	XP_011258520.1	90.3	393	15	2	1	393	1	370	1.09e-260	719	370	355	15	XP_011258520.1 39S ribosomal protein L3, mitochondrial [Camponotus floridanus]	XP_011258520.1 39S ribosomal protein L3, mitochondrial [Camponotus floridanus]<>EFN74159.1 39S ribosomal protein L3, mitochondrial [Camponotus floridanus]
g10927.t1	XP_011258533.1	97.8	359	8	0	1	359	1	359	5.62e-256	705	359	351	8	XP_011258533.1 dnaJ homolog shv [Camponotus floridanus]	XP_011258533.1 dnaJ homolog shv [Camponotus floridanus]<>EFN74160.1 DnaJ-like protein subfamily B member 11 [Camponotus floridanus]
g10928.t1	XP_011258542.2	96.1	612	24	0	1	612	79	690	0.0	1234	690	588	24	XP_011258542.2 uncharacterized protein LOC105252713 [Camponotus floridanus]	XP_011258542.2 uncharacterized protein LOC105252713 [Camponotus floridanus]
g10929.t1	XP_011258555.2	98.3	708	11	1	1	708	1	707	0.0	1442	707	696	11	XP_011258555.2 uncharacterized protein LOC105252721 isoform X1 [Camponotus floridanus]	XP_011258555.2 uncharacterized protein LOC105252721 isoform X1 [Camponotus floridanus]<>XP_011258563.2 uncharacterized protein LOC105252721 isoform X1 [Camponotus floridanus]<>XP_025264429.1 uncharacterized protein LOC105252721 isoform X1 [Camponotus floridanus]<>XP_025264430.1 uncharacterized protein LOC105252721 isoform X1 [Camponotus floridanus]
g10930.t1	XP_011258601.2	99.4	492	0	2	32	522	1179	1668	2.61e-269	792	1668	489	0	XP_011258601.2 homeotic protein spalt-major isoform X1 [Camponotus floridanus]	XP_011258601.2 homeotic protein spalt-major isoform X1 [Camponotus floridanus]
g10931.t1	KMR01384.1	90.6	1213	107	5	90	1296	25	1236	0.0	1714	1258	1099	107	KMR01384.1 homeotic protein spalt-major [Lasius niger]	KMR01384.1 homeotic protein spalt-major [Lasius niger]
g10937.t1	EFN83285.1	81.4	43	8	0	49	91	4	46	6.26e-10	65.5	312	35	8	EFN83285.1 hypothetical protein EAI_06413 [Harpegnathos saltator]	EFN83285.1 hypothetical protein EAI_06413 [Harpegnathos saltator]
g10939.t1	OAD53414.1	56.9	51	20	1	48	98	129	177	3.53e-06	55.1	207	29	20	OAD53414.1 hypothetical protein WN48_10180 [Eufriesea mexicana]	OAD53414.1 hypothetical protein WN48_10180 [Eufriesea mexicana]
g10940.t1	KAH0564231.1	66.7	48	9	1	56	96	27	74	3.52e-09	61.2	130	32	9	KAH0564231.1 hypothetical protein KQX54_010451 [Cotesia glomerata]	KAH0564231.1 hypothetical protein KQX54_010451 [Cotesia glomerata]
g10942.t1	XP_011258640.2	91.9	284	22	1	1	283	1	284	2.73e-184	518	284	261	22	XP_011258640.2 39S ribosomal protein L46, mitochondrial [Camponotus floridanus]	XP_011258640.2 39S ribosomal protein L46, mitochondrial [Camponotus floridanus]
g10943.t1	XP_011258653.1	98.5	275	4	0	1	275	1	275	3.49e-185	519	275	271	4	XP_011258653.1 probable 18S rRNA (guanine-N(7))-methyltransferase [Camponotus floridanus]	XP_011258653.1 probable 18S rRNA (guanine-N(7))-methyltransferase [Camponotus floridanus]<>EFN74171.1 Uncharacterized methyltransferase WBSCR22 [Camponotus floridanus]
g10944.t1	XP_011258665.1	100	423	0	0	1	423	1	423	2.64e-307	840	423	423	0	XP_011258665.1 eukaryotic initiation factor 4A-I [Camponotus floridanus]	XP_011258665.1 eukaryotic initiation factor 4A-I [Camponotus floridanus]<>EFN74172.1 Eukaryotic initiation factor 4A-II [Camponotus floridanus]
g10945.t1	XP_011258698.2	89.0	862	46	3	223	1084	8	820	0.0	1427	820	767	46	XP_011258698.2 uncharacterized protein LOC105252809 [Camponotus floridanus]	XP_011258698.2 uncharacterized protein LOC105252809 [Camponotus floridanus]
g10946.t1	XP_011258733.1	93.1	246	17	0	1	246	1	246	7.72e-154	437	246	229	17	XP_011258733.1 transcription factor A, mitochondrial isoform X1 [Camponotus floridanus]	XP_011258733.1 transcription factor A, mitochondrial isoform X1 [Camponotus floridanus]
g10947.t1	EFN87556.1	69.4	124	37	1	1	123	1	124	1.39e-41	154	509	86	37	EFN87556.1 Pre-mRNA-splicing regulator female-lethal(2)D [Harpegnathos saltator]	EFN87556.1 Pre-mRNA-splicing regulator female-lethal(2)D [Harpegnathos saltator]
g10948.t1	XP_012224929.1	87.6	437	28	1	2	438	30	440	3.22e-223	638	449	383	28	XP_012224929.1 PREDICTED: pre-mRNA-splicing regulator female-lethal(2)D isoform X2 [Linepithema humile]	XP_012224929.1 PREDICTED: pre-mRNA-splicing regulator female-lethal(2)D isoform X2 [Linepithema humile]
g10949.t1	XP_011258908.1	99.1	1538	6	2	1	1530	28	1565	0.0	2947	1774	1524	6	XP_011258908.1 kinesin-like protein unc-104 isoform X11 [Camponotus floridanus]	XP_011258908.1 kinesin-like protein unc-104 isoform X11 [Camponotus floridanus]
g10950.t1	XP_025264396.1	100	210	0	0	7	216	1526	1735	9.97e-131	414	1735	210	0	XP_025264396.1 kinesin-like protein unc-104 isoform X18 [Camponotus floridanus]	XP_025264396.1 kinesin-like protein unc-104 isoform X18 [Camponotus floridanus]
g10951.t1	XP_011258989.1	95.9	1127	4	1	1	1085	1	1127	0.0	2080	1127	1081	4	XP_011258989.1 exportin-4 [Camponotus floridanus]	XP_011258989.1 exportin-4 [Camponotus floridanus]
g10952.t1	XP_011259001.1	91.7	168	14	0	1	168	1	168	1.26e-91	274	168	154	14	XP_011259001.1 geminin [Camponotus floridanus]	XP_011259001.1 geminin [Camponotus floridanus]<>XP_011259009.1 geminin [Camponotus floridanus]
g10953.t1	XP_025264418.1	96.5	258	9	0	1	258	1	258	3.41e-163	462	258	249	9	XP_025264418.1 protein FRG1 homolog [Camponotus floridanus]	XP_025264418.1 protein FRG1 homolog [Camponotus floridanus]
g10954.t1	XP_011259023.1	100	155	0	0	1	155	288	442	1.60e-104	316	442	155	0	XP_011259023.1 SHC-transforming protein 1 [Camponotus floridanus]	XP_011259023.1 SHC-transforming protein 1 [Camponotus floridanus]<>XP_011259032.1 SHC-transforming protein 1 [Camponotus floridanus]<>EFN74184.1 SHC-transforming protein 1 [Camponotus floridanus]
g10955.t1	KMQ96023.1	98.2	274	4	1	1	274	1	273	2.19e-193	540	278	269	4	KMQ96023.1 shc-transforming protein 1 [Lasius niger]	KMQ96023.1 shc-transforming protein 1 [Lasius niger]
g10956.t1	XP_011259045.1	100	317	0	0	1	317	1	317	1.98e-212	592	317	317	0	XP_011259045.1 guanine nucleotide-binding protein subunit beta-like protein [Camponotus floridanus]	XP_011259045.1 guanine nucleotide-binding protein subunit beta-like protein [Camponotus floridanus]<>EFN74185.1 Guanine nucleotide-binding protein subunit beta-like protein [Camponotus floridanus]<>QER78480.1 receptor for activated C kinase 1 [Polyrhachis vicina]
g10957.t1	EFN74186.1	96.0	253	7	2	1	253	40	289	4.64e-167	473	289	243	7	EFN74186.1 NFU1 iron-sulfur cluster scaffold-like protein, mitochondrial [Camponotus floridanus]	EFN74186.1 NFU1 iron-sulfur cluster scaffold-like protein, mitochondrial [Camponotus floridanus]
g10958.t1	XP_011259078.1	98.9	2651	29	0	1	2651	1	2651	0.0	4932	2651	2622	29	XP_011259078.1 eIF-2-alpha kinase activator GCN1 [Camponotus floridanus]	XP_011259078.1 eIF-2-alpha kinase activator GCN1 [Camponotus floridanus]<>EFN74187.1 Translational activator GCN1 [Camponotus floridanus]
g10959.t1	EFN74188.1	88.7	417	43	3	1	415	1	415	1.44e-252	701	415	370	43	EFN74188.1 T-box protein 2 [Camponotus floridanus]	EFN74188.1 T-box protein 2 [Camponotus floridanus]
g10960.t1	XP_011259105.1	95.4	392	18	0	1	392	1	392	6.74e-292	799	392	374	18	XP_011259105.1 phospholipase A1 [Camponotus floridanus]	XP_011259105.1 phospholipase A1 [Camponotus floridanus]<>EFN74189.1 Phospholipase A1 member A [Camponotus floridanus]
g10961.t1	XP_029676439.1	86.5	437	27	1	1	437	1	405	2.68e-265	734	405	378	27	XP_029676439.1 ankyrin repeat and MYND domain-containing protein 2 [Formica exsecta]	XP_029676439.1 ankyrin repeat and MYND domain-containing protein 2 [Formica exsecta]
g10962.t1	EFN74191.1	99.5	586	3	0	30	615	97	682	0.0	1172	682	583	3	EFN74191.1 Sodium-dependent dopamine transporter [Camponotus floridanus]	EFN74191.1 Sodium-dependent dopamine transporter [Camponotus floridanus]
g10963.t1	XP_011259137.1	96.1	102	4	0	1	102	1	102	1.08e-68	211	103	98	4	XP_011259137.1 small integral membrane protein 14 [Camponotus floridanus]	XP_011259137.1 small integral membrane protein 14 [Camponotus floridanus]
g10964.t1	XP_011259178.1	96.2	665	25	0	1	665	1	665	0.0	1229	665	640	25	XP_011259178.1 zinc finger CCHC domain-containing protein 8 homolog [Camponotus floridanus]	XP_011259178.1 zinc finger CCHC domain-containing protein 8 homolog [Camponotus floridanus]<>EFN74192.1 Zinc finger CCHC domain-containing protein 8 [Camponotus floridanus]
g10965.t1	EFN74193.1	98.6	220	3	0	1	220	1	220	2.73e-71	226	220	217	3	EFN74193.1 MORN repeat-containing protein 3 [Camponotus floridanus]	EFN74193.1 MORN repeat-containing protein 3 [Camponotus floridanus]
g10966.t1	EFN74194.1	98.2	218	1	2	1	215	1	218	1.92e-137	394	218	214	1	EFN74194.1 Calcium release-activated calcium channel protein 1 [Camponotus floridanus]	EFN74194.1 Calcium release-activated calcium channel protein 1 [Camponotus floridanus]
g10967.t1	XP_011259195.1	94.7	356	19	0	86	441	39	394	1.23e-250	697	394	337	19	XP_011259195.1 SEC14-like protein 2 isoform X2 [Camponotus floridanus]	XP_011259195.1 SEC14-like protein 2 isoform X2 [Camponotus floridanus]
g10968.t1	EFN74197.1	94.4	126	7	0	1	126	1	126	1.56e-83	250	126	119	7	EFN74197.1 Thioredoxin domain-containing protein 17 [Camponotus floridanus]	EFN74197.1 Thioredoxin domain-containing protein 17 [Camponotus floridanus]
g10969.t1	XP_025264452.1	97.3	485	0	1	1	485	1	472	0.0	940	472	472	0	XP_025264452.1 ribosomal protein S6 kinase beta-1 [Camponotus floridanus]	XP_025264452.1 ribosomal protein S6 kinase beta-1 [Camponotus floridanus]
g10970.t1	XP_025264404.1	91.8	452	7	1	57	508	1	422	6.90e-279	772	422	415	7	XP_025264404.1 uncharacterized protein LOC105253164 isoform X2 [Camponotus floridanus]	XP_025264404.1 uncharacterized protein LOC105253164 isoform X2 [Camponotus floridanus]<>EFN74199.1 MIF4G domain-containing protein-B [Camponotus floridanus]
g10971.t1	EFN74201.1	93.7	1403	14	1	26	1353	81	1483	0.0	2638	1483	1314	14	EFN74201.1 Dual oxidase [Camponotus floridanus]	EFN74201.1 Dual oxidase [Camponotus floridanus]
g10972.t1	XP_011259239.1	89.7	388	4	1	1	352	1	388	9.08e-249	688	388	348	4	XP_011259239.1 dual oxidase maturation factor 1 [Camponotus floridanus]	XP_011259239.1 dual oxidase maturation factor 1 [Camponotus floridanus]<>XP_011259247.1 dual oxidase maturation factor 1 [Camponotus floridanus]<>XP_011259254.1 dual oxidase maturation factor 1 [Camponotus floridanus]<>EFN74202.1 Dual oxidase maturation factor 1 [Camponotus floridanus]
g10973.t1	XP_011259347.2	88.8	1067	71	4	1	1036	1	1049	0.0	1628	1578	947	71	XP_011259347.2 uncharacterized protein LOC105253187 isoform X1 [Camponotus floridanus]	XP_011259347.2 uncharacterized protein LOC105253187 isoform X1 [Camponotus floridanus]
g10974.t1	XP_011259363.2	90.0	508	39	3	1	497	997	1503	3.84e-255	750	1503	457	39	XP_011259363.2 uncharacterized protein LOC105253187 isoform X3 [Camponotus floridanus]	XP_011259363.2 uncharacterized protein LOC105253187 isoform X3 [Camponotus floridanus]<>XP_011259370.2 uncharacterized protein LOC105253187 isoform X3 [Camponotus floridanus]
g10975.t1	XP_029676380.1	89.8	177	3	1	3	179	4	165	6.61e-112	325	165	159	3	XP_029676380.1 smoothelin-like protein 2 [Formica exsecta]	XP_029676380.1 smoothelin-like protein 2 [Formica exsecta]
g10976.t1	XP_025264426.1	91.1	123	2	1	1	123	1	114	3.79e-74	226	114	112	2	XP_025264426.1 transcription elongation factor SPT4 [Camponotus floridanus]	XP_025264426.1 transcription elongation factor SPT4 [Camponotus floridanus]
g10977.t1	XP_011259404.1	98.4	737	11	1	1	737	1	736	0.0	1361	736	725	11	XP_011259404.1 synergin gamma [Camponotus floridanus]	XP_011259404.1 synergin gamma [Camponotus floridanus]<>EFN74206.1 AP1 subunit gamma-binding protein 1 [Camponotus floridanus]
g10978.t1	XP_003698742.1	100	146	0	0	1	146	1	146	1.03e-102	300	146	146	0	XP_003698742.1 protein mago nashi homolog [Apis florea]	XP_003698742.1 protein mago nashi homolog [Apis florea]<>XP_003706130.1 PREDICTED: protein mago nashi homolog [Megachile rotundata]<>XP_006609796.1 protein mago nashi homolog [Apis dorsata]<>XP_008552569.1 PREDICTED: protein mago nashi homolog [Microplitis demolitor]<>XP_011141511.1 protein mago nashi homolog [Harpegnathos saltator]<>XP_011259415.1 protein mago nashi homolog [Camponotus floridanus]<>XP_011634618.1 protein mago nashi homolog [Pogonomyrmex barbatus]<>XP_011698671.1 PREDICTED: protein mago nashi homolog [Wasmannia auropunctata]<>XP_011868726.1 PREDICTED: protein mago nashi homolog [Vollenhovia emeryi]<>XP_012059854.1 PREDICTED: protein mago nashi homolog [Atta cephalotes]<>XP_012176347.1 protein mago nashi homolog [Bombus terrestris]<>XP_012224204.1 PREDICTED: protein mago nashi homolog [Linepithema humile]<>XP_012236361.1 protein mago nashi homolog [Bombus impatiens]<>XP_014471812.1 PREDICTED: protein mago nashi homolog [Dinoponera quadriceps]<>XP_014604562.1 PREDICTED: protein mago nashi homolog [Polistes canadensis]<>XP_015176218.1 PREDICTED: protein mago nashi homolog [Polistes dominula]<>XP_015435884.1 PREDICTED: protein mago nashi homolog [Dufourea novaeangliae]<>XP_016911207.1 protein mago nashi homolog [Apis cerana]<>XP_017752431.1 PREDICTED: protein mago nashi homolog [Eufriesea mexicana]<>XP_017788146.1 PREDICTED: protein mago nashi homolog [Habropoda laboriosa]<>XP_017880612.1 protein mago nashi homolog [Ceratina calcarata]<>XP_018048727.1 PREDICTED: protein mago nashi homolog [Atta colombica]<>XP_018300367.1 PREDICTED: protein mago nashi homolog [Trachymyrmex zeteki]<>XP_018356757.1 PREDICTED: protein mago nashi homolog [Trachymyrmex septentrionalis]<>XP_018372470.1 PREDICTED: protein mago nashi homolog [Trachymyrmex cornetzi]<>XP_018405676.1 PREDICTED: protein mago nashi homolog [Cyphomyrmex costatus]<>XP_020282280.1 protein mago nashi homolog [Pseudomyrmex gracilis]<>XP_026295463.1 protein mago nashi homolog [Apis mellifera]<>XP_029032887.1 protein mago nashi homolog [Osmia bicornis bicornis]<>XP_029032888.1 protein mago nashi homolog [Osmia bicornis bicornis]<>XP_029164336.1 protein mago nashi homolog [Nylanderia fulva]<>XP_029676222.1 protein mago nashi homolog [Formica exsecta]<>XP_031844662.1 protein mago nashi homolog [Nomia melanderi]<>XP_032675857.1 protein mago nashi homolog [Odontomachus brunneus]<>XP_033184913.1 protein mago nashi homolog [Bombus vancouverensis nearcticus]<>XP_033229795.1 protein mago nashi homolog [Belonocnema treatae]<>XP_033302687.1 protein mago nashi homolog [Bombus bifarius]<>XP_033302688.1 protein mago nashi homolog [Bombus bifarius]<>XP_033354365.1 protein mago nashi homolog [Bombus vosnesenskii]<>XP_034182824.1 protein mago nashi homolog [Osmia lignaria]<>XP_034182825.1 protein mago nashi homolog [Osmia lignaria]<>XP_034943513.1 protein mago nashi homolog [Chelonus insularis]<>XP_035721209.1 protein mago nashi homolog [Vespa mandarinia]<>XP_043254349.1 protein mago nashi homolog [Colletes gigas]<>XP_043504972.1 protein mago nashi homolog [Polistes fuscatus]<>XP_043526758.1 protein mago nashi homolog [Frieseomelitta varia]<>XP_043526759.1 protein mago nashi homolog [Frieseomelitta varia]<>XP_043578669.1 protein mago nashi homolog [Bombus pyrosoma]<>XP_043578670.1 protein mago nashi homolog [Bombus pyrosoma]<>XP_043578671.1 protein mago nashi homolog [Bombus pyrosoma]<>XP_043676167.1 protein mago nashi homolog [Vespula pensylvanica]<>XP_043788409.1 protein mago nashi homolog [Apis laboriosa]<>XP_044585265.1 protein mago nashi homolog [Cotesia glomerata]<>KAF7389152.1 hypothetical protein [Vespula vulgaris]<>KAF7391653.1 hypothetical protein [Vespula germanica]<>KAG6800113.1 protein mago nashi [Apis mellifera caucasica]<>KAG7208707.1 hypothetical protein KM043_014910 [Ampulex compressa]<>KAG8036151.1 hypothetical protein G9C98_004731 [Cotesia typhae]<>KAG9433125.1 protein mago nashi [Apis mellifera carnica]<>KMQ95838.1 protein mago nashi [Lasius niger]<>KOX68575.1 Protein mago nashi [Melipona quadrifasciata]<>CAD6241081.1 GSCOCG00009116001-RA-CDS [Cotesia congregata]
g10979.t1	XP_039315170.1	45.4	97	44	4	5	98	6	96	4.88e-17	80.5	111	44	44	XP_039315170.1 uncharacterized protein LOC120359848 [Solenopsis invicta]	XP_039315170.1 uncharacterized protein LOC120359848 [Solenopsis invicta]
g10980.t1	XP_011259440.1	99.4	315	2	0	1	315	1	315	4.11e-229	634	315	313	2	XP_011259440.1 lysophospholipase D GDPD1 [Camponotus floridanus]	XP_011259440.1 lysophospholipase D GDPD1 [Camponotus floridanus]<>EFN74208.1 Glycerophosphodiester phosphodiesterase domain-containing protein 1 [Camponotus floridanus]
g10981.t1	XP_025264411.1	97.0	811	24	0	1	811	32	842	0.0	1485	842	787	24	XP_025264411.1 SWI/SNF-related matrix-associated actin-dependent regulator of chromatin subfamily A containing DEAD/H box 1 homolog [Camponotus floridanus]	XP_025264411.1 SWI/SNF-related matrix-associated actin-dependent regulator of chromatin subfamily A containing DEAD/H box 1 homolog [Camponotus floridanus]
g10982.t1	XP_011259452.2	91.4	580	47	2	3	582	46	622	3.76e-298	832	622	530	47	XP_011259452.2 probable nucleoporin Nup54 [Camponotus floridanus]	XP_011259452.2 probable nucleoporin Nup54 [Camponotus floridanus]<>XP_025264412.1 probable nucleoporin Nup54 [Camponotus floridanus]
g10983.t1	XP_018372792.1	71.3	181	50	1	1	181	1	179	9.86e-66	211	189	129	50	XP_018372792.1 PREDICTED: uncharacterized protein LOC108767404 isoform X1 [Trachymyrmex cornetzi]	XP_018372792.1 PREDICTED: uncharacterized protein LOC108767404 isoform X1 [Trachymyrmex cornetzi]<>KYN12542.1 hypothetical protein ALC57_15269 [Trachymyrmex cornetzi]
g10984.t1	XP_011259466.1	97.7	479	11	0	1	479	372	850	0.0	910	872	468	11	XP_011259466.1 gamma-aminobutyric acid type B receptor subunit 1 isoform X1 [Camponotus floridanus]	XP_011259466.1 gamma-aminobutyric acid type B receptor subunit 1 isoform X1 [Camponotus floridanus]
g10985.t1	XP_011259485.1	96.7	360	12	0	1	360	1	360	2.38e-251	713	849	348	12	XP_011259485.1 gamma-aminobutyric acid type B receptor subunit 1 isoform X4 [Camponotus floridanus]	XP_011259485.1 gamma-aminobutyric acid type B receptor subunit 1 isoform X4 [Camponotus floridanus]
g10986.t1	XP_011259499.1	100	140	0	0	1	140	1	140	5.00e-89	265	140	140	0	XP_011259499.1 mediator of RNA polymerase II transcription subunit 22 [Camponotus floridanus]	XP_011259499.1 mediator of RNA polymerase II transcription subunit 22 [Camponotus floridanus]<>EFN74211.1 Mediator of RNA polymerase II transcription subunit 22 [Camponotus floridanus]
g10987.t1	XP_011259524.2	95.8	1178	25	7	1	1174	1	1157	0.0	1913	1157	1128	25	XP_011259524.2 uncharacterized protein LOC105253276 isoform X2 [Camponotus floridanus]	XP_011259524.2 uncharacterized protein LOC105253276 isoform X2 [Camponotus floridanus]
g10988.t1	XP_011259535.1	96.1	282	10	1	1	282	1	281	1.87e-159	455	282	271	10	XP_011259535.1 uncharacterized protein LOC105253288 [Camponotus floridanus]	XP_011259535.1 uncharacterized protein LOC105253288 [Camponotus floridanus]<>EFN74214.1 hypothetical protein EAG_14126 [Camponotus floridanus]
g10989.t1	EFN74216.1	97.6	124	3	0	27	150	20	143	5.90e-71	229	416	121	3	EFN74216.1 hypothetical protein EAG_14128 [Camponotus floridanus]	EFN74216.1 hypothetical protein EAG_14128 [Camponotus floridanus]
g10990.t1	KMQ94262.1	99.3	273	2	0	2	274	20	292	3.86e-179	504	292	271	2	KMQ94262.1 hypothetical protein RF55_5596 [Lasius niger]	KMQ94262.1 hypothetical protein RF55_5596 [Lasius niger]
g10991.t1	EFN70304.1	81.4	97	17	1	106	202	1	96	7.47e-40	150	173	79	17	EFN70304.1 hypothetical protein EAG_00406, partial [Camponotus floridanus]	EFN70304.1 hypothetical protein EAG_00406, partial [Camponotus floridanus]
g10992.t1	EFN61160.1	56.2	397	160	5	10	403	439	824	1.86e-149	455	847	223	160	EFN61160.1 120.7 kDa protein in NOF-FB transposable element, partial [Camponotus floridanus]	EFN61160.1 120.7 kDa protein in NOF-FB transposable element, partial [Camponotus floridanus]
g10993.t1	EFN61160.1	64.4	303	106	2	31	332	2	303	4.14e-138	422	847	195	106	EFN61160.1 120.7 kDa protein in NOF-FB transposable element, partial [Camponotus floridanus]	EFN61160.1 120.7 kDa protein in NOF-FB transposable element, partial [Camponotus floridanus]
g10994.t1	EZA50292.1	40.5	311	34	4	96	255	1	311	1.56e-50	195	741	126	34	EZA50292.1 hypothetical protein X777_11303 [Ooceraea biroi]	EZA50292.1 hypothetical protein X777_11303 [Ooceraea biroi]
g10995.t1	XP_025266436.1	82.8	64	11	0	27	90	786	849	1.06e-24	108	860	53	11	XP_025266436.1 uncharacterized protein LOC105256224 [Camponotus floridanus]	XP_025266436.1 uncharacterized protein LOC105256224 [Camponotus floridanus]
g10996.t1	XP_020299315.1	88.1	67	8	0	6	72	109	175	6.03e-33	125	338	59	8	XP_020299315.1 piggyBac transposable element-derived protein 4-like, partial [Pseudomyrmex gracilis]	XP_020299315.1 piggyBac transposable element-derived protein 4-like, partial [Pseudomyrmex gracilis]
g10997.t1	XP_020296365.1	57.2	327	93	5	1	284	194	516	2.30e-115	353	569	187	93	XP_020296365.1 piggyBac transposable element-derived protein 4-like [Pseudomyrmex gracilis]	XP_020296365.1 piggyBac transposable element-derived protein 4-like [Pseudomyrmex gracilis]
g10998.t1	KMQ82655.1	95.5	200	9	0	1	200	137	336	1.92e-135	392	336	191	9	KMQ82655.1 transposable element tcb1 transposase [Lasius niger]	KMQ82655.1 transposable element tcb1 transposase [Lasius niger]
g10999.t1	KRZ08374.1	45.8	192	97	4	1	191	1	186	3.26e-46	167	219	88	97	KRZ08374.1 hypothetical protein T11_13270 [Trichinella zimbabwensis]	KRZ08374.1 hypothetical protein T11_13270 [Trichinella zimbabwensis]
g11000.t1	KMQ86034.1	68.9	196	61	0	207	402	6	201	3.14e-88	284	345	135	61	KMQ86034.1 thap domain-containing protein 9-like protein [Lasius niger]	KMQ86034.1 thap domain-containing protein 9-like protein [Lasius niger]
g11001.t1	XP_015439192.1	52.6	78	37	0	2	79	15	92	3.05e-21	94.4	239	41	37	XP_015439192.1 PREDICTED: THAP domain-containing protein 2-like [Dufourea novaeangliae]	XP_015439192.1 PREDICTED: THAP domain-containing protein 2-like [Dufourea novaeangliae]
g11002.t1	EFN64703.1	99.6	1877	7	0	1	1877	1	1877	0.0	3435	1877	1870	7	EFN64703.1 Serine/threonine-protein kinase MRCK beta [Camponotus floridanus]	EFN64703.1 Serine/threonine-protein kinase MRCK beta [Camponotus floridanus]
g11003.t1	XP_011261659.1	100	138	0	0	1	138	1	138	8.35e-87	259	138	138	0	XP_011261659.1 60S ribosomal protein L28 [Camponotus floridanus]	XP_011261659.1 60S ribosomal protein L28 [Camponotus floridanus]<>EFN64705.1 60S ribosomal protein L28 [Camponotus floridanus]
g11004.t1	XP_011261660.1	94.3	297	17	0	1	297	48	344	1.42e-204	572	344	280	17	XP_011261660.1 S-adenosylmethionine sensor upstream of mTORC1 [Camponotus floridanus]	XP_011261660.1 S-adenosylmethionine sensor upstream of mTORC1 [Camponotus floridanus]<>EFN64706.1 UPF0532 protein CG3570 [Camponotus floridanus]
g11005.t1	XP_011261661.1	95.0	1634	63	8	1	1624	1	1625	0.0	2889	1625	1552	63	XP_011261661.1 uncharacterized protein LOC105254590 [Camponotus floridanus]	XP_011261661.1 uncharacterized protein LOC105254590 [Camponotus floridanus]<>EFN64707.1 Serine/threonine-protein kinase LMTK1 [Camponotus floridanus]
g11006.t1	XP_011261665.1	98.8	432	5	0	1	432	1	432	4.99e-312	853	432	427	5	XP_011261665.1 WD repeat-containing protein 13 [Camponotus floridanus]	XP_011261665.1 WD repeat-containing protein 13 [Camponotus floridanus]<>XP_025270270.1 WD repeat-containing protein 13 [Camponotus floridanus]<>XP_025270271.1 WD repeat-containing protein 13 [Camponotus floridanus]<>EFN64708.1 WD repeat-containing protein 13 [Camponotus floridanus]
g11007.t1	XP_011261667.1	94.5	1136	56	2	1	1136	1	1129	0.0	1522	1129	1073	56	XP_011261667.1 protein lingerer isoform X1 [Camponotus floridanus]	XP_011261667.1 protein lingerer isoform X1 [Camponotus floridanus]<>XP_011261669.1 protein lingerer isoform X1 [Camponotus floridanus]<>XP_019884105.1 protein lingerer isoform X1 [Camponotus floridanus]<>EFN64709.1 Protein lingerer [Camponotus floridanus]
g11008.t1	XP_011261672.1	100	1357	0	0	1	1357	1	1357	0.0	2713	1357	1357	0	XP_011261672.1 mediator of RNA polymerase II transcription subunit 23 isoform X1 [Camponotus floridanus]	XP_011261672.1 mediator of RNA polymerase II transcription subunit 23 isoform X1 [Camponotus floridanus]<>XP_019884106.1 mediator of RNA polymerase II transcription subunit 23 isoform X1 [Camponotus floridanus]<>EFN64710.1 Mediator of RNA polymerase II transcription subunit 23 [Camponotus floridanus]
g11009.t1	XP_011267009.1	73.2	503	124	7	1	499	2	497	2.79e-243	696	754	368	124	XP_011267009.1 G-protein coupled receptor Mth2-like [Camponotus floridanus]	XP_011267009.1 G-protein coupled receptor Mth2-like [Camponotus floridanus]
g11010.t1	XP_011267013.2	57.0	766	53	8	1	496	2	761	3.91e-261	741	761	437	53	XP_011267013.2 G-protein coupled receptor Mth2-like [Camponotus floridanus]	XP_011267013.2 G-protein coupled receptor Mth2-like [Camponotus floridanus]
g11011.t1	XP_020297358.1	49.2	195	93	1	4	198	688	876	3.96e-53	193	892	96	93	XP_020297358.1 uncharacterized protein LOC109861916 [Pseudomyrmex gracilis]	XP_020297358.1 uncharacterized protein LOC109861916 [Pseudomyrmex gracilis]
g11012.t1	XP_011267013.2	60.5	544	178	12	11	524	11	547	5.20e-202	592	761	329	178	XP_011267013.2 G-protein coupled receptor Mth2-like [Camponotus floridanus]	XP_011267013.2 G-protein coupled receptor Mth2-like [Camponotus floridanus]
g11013.t1	XP_019885086.2	62.0	358	120	8	1	353	48	394	1.02e-137	419	745	222	120	XP_019885086.2 probable G-protein coupled receptor Mth-like 10 [Camponotus floridanus]	XP_019885086.2 probable G-protein coupled receptor Mth-like 10 [Camponotus floridanus]<>XP_025264560.1 probable G-protein coupled receptor Mth-like 10 [Camponotus floridanus]
g11014.t1	XP_011267009.1	74.1	505	119	7	1	502	2	497	2.46e-250	713	754	374	119	XP_011267009.1 G-protein coupled receptor Mth2-like [Camponotus floridanus]	XP_011267009.1 G-protein coupled receptor Mth2-like [Camponotus floridanus]
g11015.t1	XP_039314965.1	72.7	172	47	0	71	242	37	208	2.06e-83	258	225	125	47	XP_039314965.1 uncharacterized protein LOC120359810 isoform X2 [Solenopsis invicta]	XP_039314965.1 uncharacterized protein LOC120359810 isoform X2 [Solenopsis invicta]<>XP_039314966.1 uncharacterized protein LOC120359810 isoform X2 [Solenopsis invicta]<>XP_039314967.1 uncharacterized protein LOC120359810 isoform X2 [Solenopsis invicta]<>XP_039314968.1 uncharacterized protein LOC120359810 isoform X2 [Solenopsis invicta]
g11016.t1	XP_033476319.1	49.2	59	29	1	26	83	29	87	8.53e-09	62.4	186	29	29	XP_033476319.1 THAP domain-containing protein 6-like, partial [Epinephelus lanceolatus]	XP_033476319.1 THAP domain-containing protein 6-like, partial [Epinephelus lanceolatus]
g11017.t1	KYN00612.1	65.7	364	53	4	1	297	1	359	4.02e-142	423	366	239	53	KYN00612.1 hypothetical protein ALC62_08610 [Cyphomyrmex costatus]	KYN00612.1 hypothetical protein ALC62_08610 [Cyphomyrmex costatus]
g11018.t1	XP_025264952.1	79.1	67	14	0	6	72	1	67	3.59e-28	119	345	53	14	XP_025264952.1 glutamic acid-rich protein-like [Camponotus floridanus]	XP_025264952.1 glutamic acid-rich protein-like [Camponotus floridanus]
g11020.t1	XP_011880238.1	73.7	274	69	2	1	273	320	591	2.39e-131	394	591	202	69	XP_011880238.1 PREDICTED: zinc finger BED domain-containing protein 1-like [Vollenhovia emeryi]	XP_011880238.1 PREDICTED: zinc finger BED domain-containing protein 1-like [Vollenhovia emeryi]
g11021.t1	XP_029672945.1	71.0	176	43	4	8	178	15	187	8.32e-71	224	245	125	43	XP_029672945.1 zinc finger BED domain-containing protein 1-like, partial [Formica exsecta]	XP_029672945.1 zinc finger BED domain-containing protein 1-like, partial [Formica exsecta]
g11022.t1	KMQ88340.1	74.9	287	72	0	1	287	688	974	6.41e-152	462	1045	215	72	KMQ88340.1 reverse transcriptase [Lasius niger]	KMQ88340.1 reverse transcriptase [Lasius niger]
g11023.t1	KMQ90547.1	72.1	61	17	0	2	62	482	542	4.51e-20	94.0	714	44	17	KMQ90547.1 reverse transcriptase [Lasius niger]	KMQ90547.1 reverse transcriptase [Lasius niger]
g11024.t1	KMQ88340.1	74.5	157	40	0	1	157	310	466	2.85e-69	237	1045	117	40	KMQ88340.1 reverse transcriptase [Lasius niger]	KMQ88340.1 reverse transcriptase [Lasius niger]
g11025.t1	KMQ88340.1	57.1	240	65	6	13	214	15	254	1.23e-64	229	1045	137	65	KMQ88340.1 reverse transcriptase [Lasius niger]	KMQ88340.1 reverse transcriptase [Lasius niger]
g11026.t1	EFN65986.1	92.4	1463	27	2	46	1507	11	1390	0.0	2325	1390	1352	27	EFN65986.1 Protein diaphanous [Camponotus floridanus]	EFN65986.1 Protein diaphanous [Camponotus floridanus]
g11027.t1	XP_011259915.1	96.6	179	5	1	1	178	1	179	3.43e-107	332	716	173	5	XP_011259915.1 rhophilin-2 isoform X1 [Camponotus floridanus]	XP_011259915.1 rhophilin-2 isoform X1 [Camponotus floridanus]<>EFN65987.1 Rhophilin-2 [Camponotus floridanus]
g11028.t1	XP_019883745.2	95.8	451	18	1	1	451	1	450	5.60e-261	726	450	432	18	XP_019883745.2 protein tilB [Camponotus floridanus]	XP_019883745.2 protein tilB [Camponotus floridanus]
g11029.t1	XP_011259916.1	99.8	516	1	0	1	516	153	668	0.0	1024	668	515	1	XP_011259916.1 rhophilin-2 isoform X2 [Camponotus floridanus]	XP_011259916.1 rhophilin-2 isoform X2 [Camponotus floridanus]
g11030.t1	XP_011259920.1	98.4	317	5	0	1	317	1	317	1.27e-224	622	317	312	5	XP_011259920.1 clavesin-1 [Camponotus floridanus]	XP_011259920.1 clavesin-1 [Camponotus floridanus]<>XP_011259921.1 clavesin-1 [Camponotus floridanus]<>EFN65988.1 Retinaldehyde-binding protein 1-like protein 1 [Camponotus floridanus]
g11031.t1	EFN65989.1	97.2	144	4	0	1	144	1	144	5.71e-98	291	239	140	4	EFN65989.1 Protein C2orf25, mitochondrial [Camponotus floridanus]	EFN65989.1 Protein C2orf25, mitochondrial [Camponotus floridanus]
g11032.t1	XP_011259932.1	97.2	726	12	2	1	719	1	725	0.0	1306	725	706	12	XP_011259932.1 uncharacterized protein LOC105253531 isoform X4 [Camponotus floridanus]	XP_011259932.1 uncharacterized protein LOC105253531 isoform X4 [Camponotus floridanus]
g11033.t1	EFN65991.1	93.1	636	16	1	5	640	1	608	0.0	1202	608	592	16	EFN65991.1 hypothetical protein EAG_03125 [Camponotus floridanus]	EFN65991.1 hypothetical protein EAG_03125 [Camponotus floridanus]
g11034.t1	XP_011259933.1	93.3	119	8	0	1	119	1	119	5.43e-62	211	642	111	8	XP_011259933.1 phospholipase D3 [Camponotus floridanus]	XP_011259933.1 phospholipase D3 [Camponotus floridanus]<>XP_011259936.1 phospholipase D3 [Camponotus floridanus]<>XP_019883746.1 phospholipase D3 [Camponotus floridanus]<>EFN65992.1 Phospholipase D3 [Camponotus floridanus]
g11035.t1	XP_011259933.1	97.4	459	11	1	40	498	118	575	0.0	898	642	447	11	XP_011259933.1 phospholipase D3 [Camponotus floridanus]	XP_011259933.1 phospholipase D3 [Camponotus floridanus]<>XP_011259936.1 phospholipase D3 [Camponotus floridanus]<>XP_019883746.1 phospholipase D3 [Camponotus floridanus]<>EFN65992.1 Phospholipase D3 [Camponotus floridanus]
g11036.t1	XP_011259939.1	73.0	552	12	3	1	426	1	541	3.77e-270	751	541	403	12	XP_011259939.1 fatty acyl-CoA reductase wat [Camponotus floridanus]	XP_011259939.1 fatty acyl-CoA reductase wat [Camponotus floridanus]<>EFN65993.1 Fatty acyl-CoA reductase 1 [Camponotus floridanus]
g11037.t1	EFN65867.1	86.5	829	70	5	102	891	6	831	0.0	1355	832	717	70	EFN65867.1 Plasminogen activator inhibitor 1 [Camponotus floridanus]	EFN65867.1 Plasminogen activator inhibitor 1 [Camponotus floridanus]
g11038.t1	XP_025263193.1	93.8	1324	80	2	1	1323	1	1323	0.0	2380	1323	1242	80	XP_025263193.1 ATP-dependent DNA helicase MPH1 [Camponotus floridanus]	XP_025263193.1 ATP-dependent DNA helicase MPH1 [Camponotus floridanus]<>EFN65868.1 Fanconi anemia group M protein [Camponotus floridanus]
g11039.t1	XP_011260085.1	97.6	715	17	0	1	715	1	715	0.0	1359	715	698	17	XP_011260085.1 phenylalanine--tRNA ligase alpha subunit isoform X1 [Camponotus floridanus]	XP_011260085.1 phenylalanine--tRNA ligase alpha subunit isoform X1 [Camponotus floridanus]
g11040.t1	XP_025262895.1	99.7	4223	10	1	1	4221	1	4223	0.0	7717	4223	4211	10	XP_025262895.1 E3 ubiquitin-protein ligase HUWE1 isoform X5 [Camponotus floridanus]	XP_025262895.1 E3 ubiquitin-protein ligase HUWE1 isoform X5 [Camponotus floridanus]
g11041.t1	XP_019883796.1	97.6	3336	42	5	106	3415	1	3323	0.0	6446	3323	3255	42	XP_019883796.1 KICSTOR complex protein SZT2 isoform X2 [Camponotus floridanus]	XP_019883796.1 KICSTOR complex protein SZT2 isoform X2 [Camponotus floridanus]
g11042.t1	XP_029672491.1	91.5	505	42	1	1	504	26	530	0.0	929	530	462	42	XP_029672491.1 5-aminolevulinate synthase, erythroid-specific, mitochondrial [Formica exsecta]	XP_029672491.1 5-aminolevulinate synthase, erythroid-specific, mitochondrial [Formica exsecta]
g11043.t1	XP_011260096.1	98.1	321	6	0	1	321	10	330	3.95e-239	660	330	315	6	XP_011260096.1 beta-1,4-galactosyltransferase 4 [Camponotus floridanus]	XP_011260096.1 beta-1,4-galactosyltransferase 4 [Camponotus floridanus]<>EFN65873.1 Beta-1,4-N-acetylgalactosaminyltransferase bre-4 [Camponotus floridanus]
g11044.t1	XP_011260097.1	97.9	676	13	1	27	701	241	916	0.0	1137	916	662	13	XP_011260097.1 RNA-binding protein 5 [Camponotus floridanus]	XP_011260097.1 RNA-binding protein 5 [Camponotus floridanus]
g11045.t1	KMQ98322.1	97.5	237	6	0	1	237	1	237	1.33e-101	305	237	231	6	KMQ98322.1 rna-binding protein 10 [Lasius niger]	KMQ98322.1 rna-binding protein 10 [Lasius niger]
g11046.t1	XP_011260098.1	98.3	477	8	0	1	477	1	477	0.0	948	477	469	8	XP_011260098.1 mitochondrial-processing peptidase subunit beta [Camponotus floridanus]	XP_011260098.1 mitochondrial-processing peptidase subunit beta [Camponotus floridanus]<>EFN65875.1 Mitochondrial-processing peptidase subunit beta [Camponotus floridanus]
g11047.t1	XP_011260100.1	100	215	0	0	1	215	1	215	1.25e-157	446	235	215	0	XP_011260100.1 MOB kinase activator-like 3 [Camponotus floridanus]	XP_011260100.1 MOB kinase activator-like 3 [Camponotus floridanus]<>XP_011260101.1 MOB kinase activator-like 3 [Camponotus floridanus]<>EFN65876.1 Mps one binder kinase activator-like 3 [Camponotus floridanus]
g11048.t1	EFN66199.1	59.6	99	40	0	427	525	15	113	6.04e-27	120	201	59	40	EFN66199.1 hypothetical protein EAG_13091, partial [Camponotus floridanus]	EFN66199.1 hypothetical protein EAG_13091, partial [Camponotus floridanus]
g11049.t1	KMQ86059.1	57.8	670	233	6	2	625	66	731	7.32e-253	742	925	387	233	KMQ86059.1 retrovirus-related pol polyprotein from transposon tnt 1-94 [Lasius niger]	KMQ86059.1 retrovirus-related pol polyprotein from transposon tnt 1-94 [Lasius niger]
g11050.t1	XP_011858375.1	30.0	516	229	12	1	420	1	480	9.00e-46	182	1441	155	229	XP_011858375.1 PREDICTED: uncharacterized protein LOC105555931 [Vollenhovia emeryi]	XP_011858375.1 PREDICTED: uncharacterized protein LOC105555931 [Vollenhovia emeryi]
g11051.t1	XP_029667831.1	74.3	323	81	2	1	321	1	323	7.66e-143	416	323	240	81	XP_029667831.1 uncharacterized protein LOC115238285 [Formica exsecta]	XP_029667831.1 uncharacterized protein LOC115238285 [Formica exsecta]
g11052.t1	VEN33485.1	54.6	357	152	5	60	409	31	384	1.20e-136	406	387	195	152	VEN33485.1 unnamed protein product [Callosobruchus maculatus]	VEN33485.1 unnamed protein product [Callosobruchus maculatus]
g11053.t1	XP_025262317.1	100	195	0	0	49	243	14	208	6.82e-136	390	208	195	0	XP_025262317.1 cdc42 homolog isoform X1 [Camponotus floridanus]	XP_025262317.1 cdc42 homolog isoform X1 [Camponotus floridanus]
g11054.t1	XP_011253983.1	97.6	1488	34	1	1	1488	1	1487	0.0	2524	1487	1453	34	XP_011253983.1 dentin sialophosphoprotein [Camponotus floridanus]	XP_011253983.1 dentin sialophosphoprotein [Camponotus floridanus]
g11055.t1	EFN69817.1	95.2	3310	135	11	1	3305	1	3291	0.0	5426	3311	3151	135	EFN69817.1 FERM, RhoGEF and pleckstrin domain-containing protein 2 [Camponotus floridanus]	EFN69817.1 FERM, RhoGEF and pleckstrin domain-containing protein 2 [Camponotus floridanus]
g11056.t1	XP_025262309.1	78.8	99	12	1	466	564	398	487	1.66e-15	92.0	492	78	12	XP_025262309.1 glycine-rich cell wall structural protein isoform X9 [Camponotus floridanus]	XP_025262309.1 glycine-rich cell wall structural protein isoform X9 [Camponotus floridanus]
g11057.t1	XP_011253990.1	96.9	421	13	0	1	421	1	421	0.0	866	421	408	13	XP_011253990.1 jmjC domain-containing protein 4 [Camponotus floridanus]	XP_011253990.1 jmjC domain-containing protein 4 [Camponotus floridanus]<>EFN69820.1 JmjC domain-containing protein 4 [Camponotus floridanus]
g11058.t1	EFN69821.1	99.6	735	3	0	1	735	1	735	0.0	1483	735	732	3	EFN69821.1 Phosphorylated CTD-interacting factor 1 [Camponotus floridanus]	EFN69821.1 Phosphorylated CTD-interacting factor 1 [Camponotus floridanus]
g11060.t1	XP_012531917.1	58.2	153	25	2	51	164	156	308	1.50e-40	155	767	89	25	XP_012531917.1 protein transport protein Sec23A isoform X2 [Monomorium pharaonis]	XP_012531917.1 protein transport protein Sec23A isoform X2 [Monomorium pharaonis]
g11061.t1	RLU17531.1	81.2	69	12	1	1	69	376	443	8.25e-24	104	759	56	12	RLU17531.1 hypothetical protein DMN91_009766 [Ooceraea biroi]	RLU17531.1 hypothetical protein DMN91_009766 [Ooceraea biroi]
g11062.t1	XP_029670053.1	46.5	159	43	1	188	346	256	372	2.02e-36	150	372	74	43	XP_029670053.1 uncharacterized protein LOC115239595, partial [Formica exsecta]	XP_029670053.1 uncharacterized protein LOC115239595, partial [Formica exsecta]
g11063.t1	XP_029677085.1	83.9	223	36	0	159	381	1	223	2.51e-122	372	228	187	36	XP_029677085.1 uncharacterized protein LOC115243921 [Formica exsecta]	XP_029677085.1 uncharacterized protein LOC115243921 [Formica exsecta]
g11064.t1	XP_015512252.1	69.2	39	12	0	62	100	265	303	5.47e-08	60.8	303	27	12	XP_015512252.1 PREDICTED: tigger transposable element-derived protein 2-like, partial [Neodiprion lecontei]	XP_015512252.1 PREDICTED: tigger transposable element-derived protein 2-like, partial [Neodiprion lecontei]
g11065.t1	XP_044018036.1	58.4	293	121	1	1	292	100	392	2.66e-113	347	539	171	121	XP_044018036.1 jerky protein homolog-like [Aphidius gifuensis]	XP_044018036.1 jerky protein homolog-like [Aphidius gifuensis]
g11066.t1	VEN57654.1	57.2	353	148	2	12	361	10	362	9.33e-140	411	363	202	148	VEN57654.1 unnamed protein product [Callosobruchus maculatus]	VEN57654.1 unnamed protein product [Callosobruchus maculatus]
g11067.t1	XP_019884970.2	94.6	202	10	1	1	202	1	201	1.24e-124	364	203	191	10	XP_019884970.2 myb/SANT-like DNA-binding domain-containing protein 3 [Camponotus floridanus]	XP_019884970.2 myb/SANT-like DNA-binding domain-containing protein 3 [Camponotus floridanus]<>XP_025269513.1 myb/SANT-like DNA-binding domain-containing protein 3 [Camponotus floridanus]<>XP_025269517.1 myb/SANT-like DNA-binding domain-containing protein 3 [Camponotus floridanus]
g11069.t1	XP_011253994.1	98.1	849	16	0	1	849	1	849	0.0	1722	849	833	16	XP_011253994.1 GATOR complex protein MIOS-B [Camponotus floridanus]	XP_011253994.1 GATOR complex protein MIOS-B [Camponotus floridanus]<>XP_025262312.1 GATOR complex protein MIOS-B [Camponotus floridanus]
g11070.t1	XP_011253995.1	96.5	115	4	0	1	115	1	115	3.29e-73	223	115	111	4	XP_011253995.1 uncharacterized protein LOC105249911 [Camponotus floridanus]	XP_011253995.1 uncharacterized protein LOC105249911 [Camponotus floridanus]<>EFN69823.1 hypothetical protein EAG_11441 [Camponotus floridanus]
g11071.t1	XP_011253997.1	85.2	364	52	1	1	362	1	364	1.13e-202	571	364	310	52	XP_011253997.1 RISC-loading complex subunit tarbp2 isoform X3 [Camponotus floridanus]	XP_011253997.1 RISC-loading complex subunit tarbp2 isoform X3 [Camponotus floridanus]<>EFN69824.1 Interferon-inducible double stranded RNA-dependent protein kinase activator A-like protein [Camponotus floridanus]
g11072.t1	XP_011253998.1	96.5	548	19	0	1	548	1	548	0.0	1058	548	529	19	XP_011253998.1 N6-adenosine-methyltransferase subunit METTL3 [Camponotus floridanus]	XP_011253998.1 N6-adenosine-methyltransferase subunit METTL3 [Camponotus floridanus]<>EFN69825.1 N6-adenosine-methyltransferase 70 kDa subunit [Camponotus floridanus]
g11073.t1	XP_025262313.1	95.9	367	14	1	122	487	114	480	3.81e-250	701	480	352	14	XP_025262313.1 rho guanine nucleotide exchange factor 3 isoform X2 [Camponotus floridanus]	XP_025262313.1 rho guanine nucleotide exchange factor 3 isoform X2 [Camponotus floridanus]
g11074.t1	XP_029161127.1	55.0	60	26	1	68	126	81	140	4.44e-10	65.9	209	33	26	XP_029161127.1 uncharacterized protein LOC114932880 [Nylanderia fulva]	XP_029161127.1 uncharacterized protein LOC114932880 [Nylanderia fulva]
g11075.t1	EFN74919.1	98.0	348	6	1	1	348	1	347	2.60e-237	657	347	341	6	EFN74919.1 DnaJ-like protein subfamily C member 28 [Camponotus floridanus]	EFN74919.1 DnaJ-like protein subfamily C member 28 [Camponotus floridanus]
g11076.t1	XP_025268113.1	97.0	1014	23	1	1	1014	2	1008	0.0	1959	1008	984	23	XP_025268113.1 trifunctional purine biosynthetic protein adenosine-3 [Camponotus floridanus]	XP_025268113.1 trifunctional purine biosynthetic protein adenosine-3 [Camponotus floridanus]<>EFN74918.1 Trifunctional purine biosynthetic protein adenosine-3 [Camponotus floridanus]
g11077.t1	XP_011267841.2	96.9	324	9	1	1	323	1	324	7.42e-234	646	324	314	9	XP_011267841.2 succinate dehydrogenase [ubiquinone] iron-sulfur subunit [Camponotus floridanus]	XP_011267841.2 succinate dehydrogenase [ubiquinone] iron-sulfur subunit [Camponotus floridanus]
g11078.t1	XP_019885390.1	94.1	476	28	0	389	864	1	476	0.0	895	476	448	28	XP_019885390.1 serine/threonine-protein kinase Chk2 [Camponotus floridanus]	XP_019885390.1 serine/threonine-protein kinase Chk2 [Camponotus floridanus]<>XP_019885392.1 serine/threonine-protein kinase Chk2 [Camponotus floridanus]
g11079.t1	XP_025268147.1	89.7	107	6	1	1	107	1	102	1.50e-53	172	102	96	6	XP_025268147.1 SOSS complex subunit C homolog [Camponotus floridanus]	XP_025268147.1 SOSS complex subunit C homolog [Camponotus floridanus]
g11080.t1	XP_025268146.1	97.2	211	6	0	1	211	1	211	9.72e-142	404	211	205	6	XP_025268146.1 methyltransferase-like protein 5 isoform X2 [Camponotus floridanus]	XP_025268146.1 methyltransferase-like protein 5 isoform X2 [Camponotus floridanus]
g11081.t1	XP_011267596.1	96.9	521	16	0	16	536	10	530	0.0	1001	530	505	16	XP_011267596.1 putative aldehyde dehydrogenase family 7 member A1 homolog [Camponotus floridanus]	XP_011267596.1 putative aldehyde dehydrogenase family 7 member A1 homolog [Camponotus floridanus]
g11082.t1	KAG5317545.1	88.1	396	36	3	1	385	1	396	5.10e-246	684	407	349	36	KAG5317545.1 ROGDI protein, partial [Pseudoatta argentina]	KAG5317545.1 ROGDI protein, partial [Pseudoatta argentina]
g11083.t1	EFN74910.1	91.1	380	32	2	57	435	246	624	2.36e-239	677	624	346	32	EFN74910.1 hypothetical protein EAG_09430 [Camponotus floridanus]	EFN74910.1 hypothetical protein EAG_09430 [Camponotus floridanus]
g11084.t1	XP_011266846.1	94.1	220	12	1	1	219	1	220	5.79e-145	413	220	207	12	XP_011266846.1 uncharacterized protein LOC105257708 [Camponotus floridanus]	XP_011266846.1 uncharacterized protein LOC105257708 [Camponotus floridanus]
g11087.t1	XP_029161632.1	95.2	621	10	2	10	610	15	635	0.0	1018	635	591	10	XP_029161632.1 poly(rC)-binding protein 4 isoform X1 [Nylanderia fulva]	XP_029161632.1 poly(rC)-binding protein 4 isoform X1 [Nylanderia fulva]
g11088.t1	XP_011260750.1	97.0	164	5	0	1	164	1	164	4.29e-110	322	164	159	5	XP_011260750.1 protein PBDC1 [Camponotus floridanus]	XP_011260750.1 protein PBDC1 [Camponotus floridanus]
g11089.t1	XP_011260762.1	96.5	636	21	1	1	635	1	636	0.0	1235	636	614	21	XP_011260762.1 NADP-dependent malic enzyme isoform X1 [Camponotus floridanus]	XP_011260762.1 NADP-dependent malic enzyme isoform X1 [Camponotus floridanus]
g11090.t1	XP_011260751.1	90.9	737	33	6	1	735	1	705	0.0	1262	720	670	33	XP_011260751.1 dual specificity protein kinase CLK2 isoform X1 [Camponotus floridanus]	XP_011260751.1 dual specificity protein kinase CLK2 isoform X1 [Camponotus floridanus]
g11091.t1	EFN65362.1	97.9	280	6	0	1	280	1	280	1.20e-165	470	280	274	6	EFN65362.1 hypothetical protein EAG_04944 [Camponotus floridanus]	EFN65362.1 hypothetical protein EAG_04944 [Camponotus floridanus]
g11092.t1	XP_011260765.3	97.0	298	9	0	1	298	1	298	3.77e-221	612	298	289	9	XP_011260765.3 progestin and adipoQ receptor family member 4 [Camponotus floridanus]	XP_011260765.3 progestin and adipoQ receptor family member 4 [Camponotus floridanus]
g11093.t1	XP_011260766.1	97.6	449	11	0	1	449	1	449	0.0	873	449	438	11	XP_011260766.1 F-box only protein 9 [Camponotus floridanus]	XP_011260766.1 F-box only protein 9 [Camponotus floridanus]<>EFN65364.1 F-box only protein 9 [Camponotus floridanus]
g11094.t1	EFN65365.1	93.6	667	35	2	1	667	1	659	0.0	980	659	624	35	EFN65365.1 hypothetical protein EAG_04947 [Camponotus floridanus]	EFN65365.1 hypothetical protein EAG_04947 [Camponotus floridanus]
g11095.t1	XP_019883901.1	96.6	147	5	0	1	147	1	147	3.29e-86	258	147	142	5	XP_019883901.1 coiled-coil domain-containing protein 12 [Camponotus floridanus]	XP_019883901.1 coiled-coil domain-containing protein 12 [Camponotus floridanus]<>EFN65366.1 Coiled-coil domain-containing protein 12 [Camponotus floridanus]
g11096.t1	EFN65367.1	93.3	315	21	0	6	320	11	325	1.25e-220	613	325	294	21	EFN65367.1 Receptor-type tyrosine-protein phosphatase gamma [Camponotus floridanus]	EFN65367.1 Receptor-type tyrosine-protein phosphatase gamma [Camponotus floridanus]
g11097.t1	XP_011260770.1	98.1	465	9	0	1	465	10	474	4.80e-313	859	474	456	9	XP_011260770.1 F-box only protein 28 [Camponotus floridanus]	XP_011260770.1 F-box only protein 28 [Camponotus floridanus]<>XP_011260771.1 F-box only protein 28 [Camponotus floridanus]<>XP_011260773.1 F-box only protein 28 [Camponotus floridanus]<>XP_011260775.1 F-box only protein 28 [Camponotus floridanus]<>XP_025268096.1 F-box only protein 28 [Camponotus floridanus]<>XP_025268097.1 F-box only protein 28 [Camponotus floridanus]<>XP_025268099.1 F-box only protein 28 [Camponotus floridanus]
g11098.t1	EFN65369.1	99.6	229	1	0	1	229	1	229	9.18e-149	423	229	228	1	EFN65369.1 Max-like protein X [Camponotus floridanus]	EFN65369.1 Max-like protein X [Camponotus floridanus]
g11099.t1	EFN65370.1	97.6	84	2	0	1	84	1	84	2.10e-48	158	84	82	2	EFN65370.1 hypothetical protein EAG_04952 [Camponotus floridanus]	EFN65370.1 hypothetical protein EAG_04952 [Camponotus floridanus]
g11100.t1	EFN65371.1	88.2	763	31	2	1	710	1	757	0.0	1310	757	673	31	EFN65371.1 Short transient receptor potential channel 5 [Camponotus floridanus]	EFN65371.1 Short transient receptor potential channel 5 [Camponotus floridanus]
g11101.t1	EFN65372.1	96.8	316	10	0	1	316	1	316	2.27e-222	617	316	306	10	EFN65372.1 Sonic hedgehog protein [Camponotus floridanus]	EFN65372.1 Sonic hedgehog protein [Camponotus floridanus]
g11102.t1	EFN65373.1	77.5	227	11	4	1	189	1	225	4.99e-106	320	290	176	11	EFN65373.1 hypothetical protein EAG_04955 [Camponotus floridanus]	EFN65373.1 hypothetical protein EAG_04955 [Camponotus floridanus]
g11103.t1	EFN65374.1	98.4	128	2	0	1	128	149	276	8.19e-85	260	302	126	2	EFN65374.1 Sonic hedgehog protein A [Camponotus floridanus]	EFN65374.1 Sonic hedgehog protein A [Camponotus floridanus]
g11104.t1	XP_034179779.1	78.4	88	13	1	37	118	13	100	8.83e-30	113	100	69	13	XP_034179779.1 uncharacterized protein LOC117604126 isoform X1 [Osmia lignaria]	XP_034179779.1 uncharacterized protein LOC117604126 isoform X1 [Osmia lignaria]
g11105.t1	XP_019883903.2	81.3	598	75	11	211	804	1	565	8.48e-308	868	584	486	75	XP_019883903.2 uncharacterized protein LOC105254055 isoform X1 [Camponotus floridanus]	XP_019883903.2 uncharacterized protein LOC105254055 isoform X1 [Camponotus floridanus]
g11106.t1	KMQ89555.1	60.7	298	115	1	1	296	126	423	8.06e-118	356	435	181	115	KMQ89555.1 reverse transcriptase [Lasius niger]	KMQ89555.1 reverse transcriptase [Lasius niger]
g11107.t1	XP_012227119.1	31.2	391	211	7	42	376	1	389	4.63e-40	158	445	122	211	XP_012227119.1 PREDICTED: uncharacterized protein PF11_0213-like [Linepithema humile]	XP_012227119.1 PREDICTED: uncharacterized protein PF11_0213-like [Linepithema humile]
g11109.t1	KYN18345.1	60.3	760	117	6	95	804	4	628	1.84e-286	813	644	458	117	KYN18345.1 Zinc finger MYM-type protein 5, partial [Trachymyrmex cornetzi]	KYN18345.1 Zinc finger MYM-type protein 5, partial [Trachymyrmex cornetzi]
g11110.t1	XP_018406238.1	36.0	580	134	7	1	346	1	577	8.81e-80	270	662	209	134	XP_018406238.1 PREDICTED: uncharacterized protein LOC108782451, partial [Cyphomyrmex costatus]	XP_018406238.1 PREDICTED: uncharacterized protein LOC108782451, partial [Cyphomyrmex costatus]
g11111.t1	KYN13710.1	72.8	103	28	0	3	105	4	106	1.98e-56	180	106	75	28	KYN13710.1 hypothetical protein ALC57_14112 [Trachymyrmex cornetzi]	KYN13710.1 hypothetical protein ALC57_14112 [Trachymyrmex cornetzi]
g11112.t1	XP_029665897.1	65.2	132	19	2	2	106	3	134	8.73e-50	166	187	86	19	XP_029665897.1 heterogeneous nuclear ribonucleoprotein H2-like [Formica exsecta]	XP_029665897.1 heterogeneous nuclear ribonucleoprotein H2-like [Formica exsecta]
g11113.t1	EFN65908.1	100	284	0	0	4	287	134	417	6.71e-204	573	417	284	0	EFN65908.1 Heterogeneous nuclear ribonucleoprotein H2 [Camponotus floridanus]	EFN65908.1 Heterogeneous nuclear ribonucleoprotein H2 [Camponotus floridanus]
g11114.t1	XP_011266471.1	77.6	456	55	7	14	423	725	1179	6.07e-203	603	1179	354	55	XP_011266471.1 uncharacterized protein LOC105257508 isoform X4 [Camponotus floridanus]	XP_011266471.1 uncharacterized protein LOC105257508 isoform X4 [Camponotus floridanus]
g11116.t1	KYQ53945.1	67.8	174	54	2	255	427	4	176	4.24e-71	235	254	118	54	KYQ53945.1 THAP domain-containing protein 9, partial [Trachymyrmex zeteki]	KYQ53945.1 THAP domain-containing protein 9, partial [Trachymyrmex zeteki]
g11117.t1	KYQ53590.1	49.4	87	44	0	1	87	201	287	3.40e-18	89.0	645	43	44	KYQ53590.1 THAP domain-containing protein 9, partial [Trachymyrmex zeteki]	KYQ53590.1 THAP domain-containing protein 9, partial [Trachymyrmex zeteki]
g11118.t1	KYN19121.1	60.4	53	21	0	1	53	147	199	2.89e-10	70.1	420	32	21	KYN19121.1 hypothetical protein ALC57_08545 [Trachymyrmex cornetzi]	KYN19121.1 hypothetical protein ALC57_08545 [Trachymyrmex cornetzi]
g11119.t1	XP_011858584.1	88.5	78	9	0	43	120	1	78	5.38e-36	138	447	69	9	XP_011858584.1 PREDICTED: zinc finger BED domain-containing protein 1-like [Vollenhovia emeryi]	XP_011858584.1 PREDICTED: zinc finger BED domain-containing protein 1-like [Vollenhovia emeryi]
g11120.t1	XP_011858584.1	87.2	235	23	1	1	235	96	323	3.42e-132	395	447	205	23	XP_011858584.1 PREDICTED: zinc finger BED domain-containing protein 1-like [Vollenhovia emeryi]	XP_011858584.1 PREDICTED: zinc finger BED domain-containing protein 1-like [Vollenhovia emeryi]
g11122.t1	KMQ93098.1	54.7	256	104	3	1	248	1	252	6.52e-68	236	536	140	104	KMQ93098.1 hypothetical protein RF55_6825 [Lasius niger]	KMQ93098.1 hypothetical protein RF55_6825 [Lasius niger]
g11123.t1	KMQ82309.1	53.9	115	53	0	1	115	1	115	2.29e-36	131	159	62	53	KMQ82309.1 hypothetical protein RF55_23425 [Lasius niger]	KMQ82309.1 hypothetical protein RF55_23425 [Lasius niger]
g11124.t1	XP_018300770.1	74.5	368	88	2	4	371	13	374	1.41e-198	561	378	274	88	XP_018300770.1 PREDICTED: putative nuclease HARBI1 [Trachymyrmex zeteki]	XP_018300770.1 PREDICTED: putative nuclease HARBI1 [Trachymyrmex zeteki]<>XP_018300774.1 PREDICTED: putative nuclease HARBI1 [Trachymyrmex zeteki]<>XP_018303154.1 PREDICTED: putative nuclease HARBI1 [Trachymyrmex zeteki]<>XP_018303155.1 PREDICTED: putative nuclease HARBI1 [Trachymyrmex zeteki]<>XP_018313386.1 PREDICTED: putative nuclease HARBI1 [Trachymyrmex zeteki]
g11125.t1	EFN68871.1	89.0	146	16	0	1	146	2	147	3.26e-84	261	227	130	16	EFN68871.1 hypothetical protein EAG_11855, partial [Camponotus floridanus]	EFN68871.1 hypothetical protein EAG_11855, partial [Camponotus floridanus]
g11126.t1	XP_011250465.1	98.4	317	5	0	1	317	1	317	8.55e-223	618	317	312	5	XP_011250465.1 dehydrogenase/reductase SDR family protein 7-like [Camponotus floridanus]	XP_011250465.1 dehydrogenase/reductase SDR family protein 7-like [Camponotus floridanus]<>EFN72306.1 Dehydrogenase/reductase SDR family protein 7-like [Camponotus floridanus]
g11127.t1	XP_025268857.1	99.4	175	1	0	1	175	1	175	4.84e-122	351	175	174	1	XP_025268857.1 transmembrane protein 11 homolog, mitochondrial isoform X2 [Camponotus floridanus]	XP_025268857.1 transmembrane protein 11 homolog, mitochondrial isoform X2 [Camponotus floridanus]
g11128.t1	KAH0953950.1	97.9	48	1	0	1	48	1	48	1.07e-25	102	75	47	1	KAH0953950.1 hypothetical protein HN011_005006, partial [Eciton burchellii]	KAH0953950.1 hypothetical protein HN011_005006, partial [Eciton burchellii]
g11132.t1	EFN72300.1	97.6	2231	31	3	1	2227	1	2212	0.0	3934	2212	2177	31	EFN72300.1 Protein outspread [Camponotus floridanus]	EFN72300.1 Protein outspread [Camponotus floridanus]
g11133.t1	XP_025268859.1	86.3	854	26	1	1	763	33	886	0.0	1403	889	737	26	XP_025268859.1 uncharacterized protein LOC112639364 [Camponotus floridanus]	XP_025268859.1 uncharacterized protein LOC112639364 [Camponotus floridanus]
g11135.t1	EFN68628.1	71.6	201	46	1	66	255	1	201	5.43e-67	221	302	144	46	EFN68628.1 Fox-1-like protein A, partial [Camponotus floridanus]	EFN68628.1 Fox-1-like protein A, partial [Camponotus floridanus]
g11137.t1	KAH0954123.1	96.7	61	2	0	25	85	123	183	2.72e-18	85.5	183	59	2	KAH0954123.1 hypothetical protein HN011_011635 [Eciton burchellii]	KAH0954123.1 hypothetical protein HN011_011635 [Eciton burchellii]
g11138.t1	XP_019883008.1	91.0	1685	59	5	182	1782	73	1749	0.0	2888	1749	1534	59	XP_019883008.1 ATP-binding cassette sub-family C member Sur isoform X1 [Camponotus floridanus]	XP_019883008.1 ATP-binding cassette sub-family C member Sur isoform X1 [Camponotus floridanus]<>XP_025268776.1 ATP-binding cassette sub-family C member Sur isoform X1 [Camponotus floridanus]
g11139.t1	EFN68626.1	96.0	733	25	2	6	738	1743	2471	0.0	1410	2471	704	25	EFN68626.1 cGMP-dependent protein kinase, isozyme 1 [Camponotus floridanus]	EFN68626.1 cGMP-dependent protein kinase, isozyme 1 [Camponotus floridanus]
g11140.t1	EFN68625.1	94.9	1017	50	2	1	1017	1	1015	0.0	1761	1015	965	50	EFN68625.1 MLX-interacting protein [Camponotus floridanus]	EFN68625.1 MLX-interacting protein [Camponotus floridanus]
g11141.t1	XP_011255891.1	95.9	221	9	0	1	221	1	221	1.37e-146	417	221	212	9	XP_011255891.1 RIP-like protein [Camponotus floridanus]	XP_011255891.1 RIP-like protein [Camponotus floridanus]
g11142.t1	EFN68623.1	95.0	159	8	0	2	160	37	195	2.35e-100	296	195	151	8	EFN68623.1 Acyl carrier protein, mitochondrial [Camponotus floridanus]	EFN68623.1 Acyl carrier protein, mitochondrial [Camponotus floridanus]
g11143.t1	EFN68622.1	98.8	597	6	1	1	597	11	606	0.0	1155	606	590	6	EFN68622.1 Protein KBP-like protein [Camponotus floridanus]	EFN68622.1 Protein KBP-like protein [Camponotus floridanus]
g11144.t1	XP_011255886.3	97.9	1138	16	1	1	1130	1	1138	0.0	2189	1138	1114	16	XP_011255886.3 TBC1 domain family member 9 [Camponotus floridanus]	XP_011255886.3 TBC1 domain family member 9 [Camponotus floridanus]
g11145.t1	XP_011255885.1	100	83	0	0	1	83	1	83	2.18e-54	173	83	83	0	XP_011255885.1 40S ribosomal protein S21 [Camponotus floridanus]	XP_011255885.1 40S ribosomal protein S21 [Camponotus floridanus]<>XP_011329891.1 40S ribosomal protein S21 [Ooceraea biroi]<>XP_011329892.1 40S ribosomal protein S21 [Ooceraea biroi]<>XP_020278440.1 40S ribosomal protein S21 [Pseudomyrmex gracilis]<>XP_029174245.1 40S ribosomal protein S21 [Nylanderia fulva]<>XP_029661167.1 40S ribosomal protein S21 [Formica exsecta]<>KMQ89216.1 40s ribosomal protein s21 [Lasius niger]<>EFN68619.1 40S ribosomal protein S21 [Camponotus floridanus]<>EZA59762.1 40S ribosomal protein S21 [Ooceraea biroi]<>RLU19824.1 hypothetical protein DMN91_008383 [Ooceraea biroi]
g11146.t1	KYN23097.1	73.0	381	14	2	5	296	3	383	4.75e-60	206	383	278	14	KYN23097.1 Ankyrin repeat domain-containing protein 29, partial [Trachymyrmex cornetzi]	KYN23097.1 Ankyrin repeat domain-containing protein 29, partial [Trachymyrmex cornetzi]
g11147.t1	XP_011255882.2	95.0	1310	61	1	1	1306	1	1310	0.0	2401	1310	1245	61	XP_011255882.2 condensin-2 complex subunit D3 isoform X1 [Camponotus floridanus]	XP_011255882.2 condensin-2 complex subunit D3 isoform X1 [Camponotus floridanus]
g11148.t1	EFN68616.1	98.1	159	3	0	1	159	15	173	4.39e-101	298	173	156	3	EFN68616.1 Syntaxin-1B, partial [Camponotus floridanus]	EFN68616.1 Syntaxin-1B, partial [Camponotus floridanus]
g11149.t1	XP_019883007.1	97.1	344	10	0	1	344	1	344	6.00e-248	684	344	334	10	XP_019883007.1 lymphokine-activated killer T-cell-originated protein kinase isoform X1 [Camponotus floridanus]	XP_019883007.1 lymphokine-activated killer T-cell-originated protein kinase isoform X1 [Camponotus floridanus]<>EFN68615.1 Lymphokine-activated killer T-cell-originated protein kinase [Camponotus floridanus]
g11150.t1	XP_025268832.1	99.8	827	2	0	4	830	10	836	0.0	1218	836	825	2	XP_025268832.1 cell division cycle protein 27 homolog isoform X2 [Camponotus floridanus]	XP_025268832.1 cell division cycle protein 27 homolog isoform X2 [Camponotus floridanus]
g11151.t1	XP_011255877.1	96.6	357	12	0	1	357	1	357	8.32e-257	707	357	345	12	XP_011255877.1 phosphotriesterase-related protein [Camponotus floridanus]	XP_011255877.1 phosphotriesterase-related protein [Camponotus floridanus]<>EFN68612.1 Phosphotriesterase-related protein [Camponotus floridanus]
g11152.t1	XP_011255876.1	73.7	334	87	1	1	334	37	369	2.05e-178	508	369	246	87	XP_011255876.1 phosphotriesterase-related protein [Camponotus floridanus]	XP_011255876.1 phosphotriesterase-related protein [Camponotus floridanus]<>EFN68611.1 Phosphotriesterase-related protein [Camponotus floridanus]
g11153.t1	EFN68610.1	94.1	68	4	0	10	77	306	373	5.30e-37	137	373	64	4	EFN68610.1 Gustatory receptor trehalose 1 [Camponotus floridanus]	EFN68610.1 Gustatory receptor trehalose 1 [Camponotus floridanus]
g11154.t1	CAB0034276.1	39.4	99	47	2	30	115	425	523	4.63e-05	52.8	677	39	47	CAB0034276.1 unnamed protein product [Trichogramma brassicae]	CAB0034276.1 unnamed protein product [Trichogramma brassicae]
g11155.t1	XP_011255876.1	74.6	334	84	1	1	334	37	369	3.55e-179	510	369	249	84	XP_011255876.1 phosphotriesterase-related protein [Camponotus floridanus]	XP_011255876.1 phosphotriesterase-related protein [Camponotus floridanus]<>EFN68611.1 Phosphotriesterase-related protein [Camponotus floridanus]
g11156.t1	XP_011255874.1	99.0	388	4	0	1	388	11	398	5.49e-271	746	398	384	4	XP_011255874.1 G-protein coupled receptor moody isoform X1 [Camponotus floridanus]	XP_011255874.1 G-protein coupled receptor moody isoform X1 [Camponotus floridanus]
g11157.t1	EFN67665.1	94.8	290	12	2	178	467	105	391	5.29e-178	514	391	275	12	EFN67665.1 hypothetical protein EAG_11644 [Camponotus floridanus]	EFN67665.1 hypothetical protein EAG_11644 [Camponotus floridanus]
g11158.t1	XP_025268750.1	90.3	484	47	0	1	484	94	577	0.0	917	578	437	47	XP_025268750.1 sensory neuron membrane protein 1 isoform X1 [Camponotus floridanus]	XP_025268750.1 sensory neuron membrane protein 1 isoform X1 [Camponotus floridanus]
g11160.t1	XP_011258952.1	95.5	155	7	0	1	155	1	155	2.38e-101	297	155	148	7	XP_011258952.1 NADH dehydrogenase [ubiquinone] 1 alpha subcomplex assembly factor 2 [Camponotus floridanus]	XP_011258952.1 NADH dehydrogenase [ubiquinone] 1 alpha subcomplex assembly factor 2 [Camponotus floridanus]<>XP_011258953.1 NADH dehydrogenase [ubiquinone] 1 alpha subcomplex assembly factor 2 [Camponotus floridanus]<>EFN66602.1 Mimitin, mitochondrial [Camponotus floridanus]
g11161.t1	XP_011258946.1	99.0	578	6	0	1	578	15	592	0.0	999	592	572	6	XP_011258946.1 poly(U)-binding-splicing factor half pint isoform X1 [Camponotus floridanus]	XP_011258946.1 poly(U)-binding-splicing factor half pint isoform X1 [Camponotus floridanus]
g11163.t1	XP_011258944.2	99.2	386	3	0	1	386	1	386	6.69e-289	791	386	383	3	XP_011258944.2 SET and MYND domain-containing protein 5 [Camponotus floridanus]	XP_011258944.2 SET and MYND domain-containing protein 5 [Camponotus floridanus]
g11164.t1	XP_025262081.1	91.7	337	28	0	2	338	3	339	2.98e-227	631	339	309	28	XP_025262081.1 uncharacterized protein LOC105252946 [Camponotus floridanus]	XP_025262081.1 uncharacterized protein LOC105252946 [Camponotus floridanus]<>EFN66598.1 hypothetical protein EAG_15596 [Camponotus floridanus]
g11165.t1	EFN66597.1	95.2	521	25	0	1	521	1	521	0.0	976	521	496	25	EFN66597.1 hypothetical protein EAG_15595 [Camponotus floridanus]	EFN66597.1 hypothetical protein EAG_15595 [Camponotus floridanus]
g11166.t1	XP_011258942.2	95.1	1021	42	5	1	1018	1	1016	0.0	1841	1016	971	42	XP_011258942.2 metal transporter CNNM4 [Camponotus floridanus]	XP_011258942.2 metal transporter CNNM4 [Camponotus floridanus]
g11167.t1	XP_025262082.1	87.9	861	92	4	1	857	1	853	0.0	1400	853	757	92	XP_025262082.1 uncharacterized protein LOC105252944 isoform X2 [Camponotus floridanus]	XP_025262082.1 uncharacterized protein LOC105252944 isoform X2 [Camponotus floridanus]<>XP_025262083.1 uncharacterized protein LOC105252944 isoform X2 [Camponotus floridanus]<>XP_025262084.1 uncharacterized protein LOC105252944 isoform X2 [Camponotus floridanus]<>XP_025262085.1 uncharacterized protein LOC105252944 isoform X2 [Camponotus floridanus]<>XP_025262086.1 uncharacterized protein LOC105252944 isoform X2 [Camponotus floridanus]
g11168.t1	EFN66594.1	89.6	1025	14	5	1	978	1	979	0.0	1719	979	918	14	EFN66594.1 Transportin-1 [Camponotus floridanus]	EFN66594.1 Transportin-1 [Camponotus floridanus]
g11169.t1	XP_025262076.1	90.5	398	18	2	1	398	1	378	2.37e-220	624	378	360	18	XP_025262076.1 short stature homeobox protein 2 [Camponotus floridanus]	XP_025262076.1 short stature homeobox protein 2 [Camponotus floridanus]
g11170.t1	XP_011258931.1	97.0	675	20	0	61	735	35	709	0.0	1298	709	655	20	XP_011258931.1 methylcrotonoyl-CoA carboxylase subunit alpha, mitochondrial [Camponotus floridanus]	XP_011258931.1 methylcrotonoyl-CoA carboxylase subunit alpha, mitochondrial [Camponotus floridanus]
g11171.t1	XP_011258927.1	94.5	493	26	1	1	492	68	560	0.0	937	560	466	26	XP_011258927.1 probable cytochrome P450 4aa1 isoform X1 [Camponotus floridanus]	XP_011258927.1 probable cytochrome P450 4aa1 isoform X1 [Camponotus floridanus]
g11172.t1	XP_011258925.1	80.8	364	26	1	1	320	1	364	7.90e-199	559	364	294	26	XP_011258925.1 alpha-tubulin N-acetyltransferase isoform X2 [Camponotus floridanus]	XP_011258925.1 alpha-tubulin N-acetyltransferase isoform X2 [Camponotus floridanus]
g11173.t1	XP_025262139.1	97.1	210	6	0	15	224	1	210	1.25e-138	397	210	204	6	XP_025262139.1 phospholipid phosphatase 6 [Camponotus floridanus]	XP_025262139.1 phospholipid phosphatase 6 [Camponotus floridanus]
g11174.t1	EZA52146.1	39.9	248	137	5	11	248	264	509	6.25e-46	175	521	99	137	EZA52146.1 hypothetical protein X777_08658 [Ooceraea biroi]	EZA52146.1 hypothetical protein X777_08658 [Ooceraea biroi]
g11175.t1	EFN66111.1	41.3	477	266	9	22	492	116	584	8.88e-101	326	589	197	266	EFN66111.1 120.7 kDa protein in NOF-FB transposable element, partial [Camponotus floridanus]	EFN66111.1 120.7 kDa protein in NOF-FB transposable element, partial [Camponotus floridanus]
g11176.t1	XP_025267772.1	58.6	87	35	1	1	86	349	435	5.61e-19	92.0	941	51	35	XP_025267772.1 uncharacterized protein LOC112639094 [Camponotus floridanus]	XP_025267772.1 uncharacterized protein LOC112639094 [Camponotus floridanus]
g11179.t1	KMQ88399.1	70.5	190	50	6	65	251	2	188	5.27e-68	222	197	134	50	KMQ88399.1 bloom syndrome protein [Lasius niger]	KMQ88399.1 bloom syndrome protein [Lasius niger]
g11181.t1	XP_024873189.1	62.1	66	24	1	64	129	503	567	5.27e-12	75.5	626	41	24	XP_024873189.1 LOW QUALITY PROTEIN: alpha-1,2-mannosyltransferase ALG9 [Temnothorax curvispinosus]	XP_024873189.1 LOW QUALITY PROTEIN: alpha-1,2-mannosyltransferase ALG9 [Temnothorax curvispinosus]
g11182.t1	XP_011251110.1	98.0	350	6	1	1	349	1	350	1.00e-251	694	350	343	6	XP_011251110.1 probable tRNA(His) guanylyltransferase [Camponotus floridanus]	XP_011251110.1 probable tRNA(His) guanylyltransferase [Camponotus floridanus]
g11183.t1	EFN71876.1	100	322	0	0	1	322	1	322	1.19e-236	653	322	322	0	EFN71876.1 Vacuolar proton pump subunit d [Camponotus floridanus]	EFN71876.1 Vacuolar proton pump subunit d [Camponotus floridanus]
g11184.t1	XP_029680869.1	80.4	194	36	2	192	385	49	240	1.05e-101	322	325	156	36	XP_029680869.1 uncharacterized protein LOC115246291, partial [Formica exsecta]	XP_029680869.1 uncharacterized protein LOC115246291, partial [Formica exsecta]
g11185.t1	EFN61754.1	97.7	87	1	1	1	86	426	512	3.82e-46	164	512	85	1	EFN61754.1 hypothetical protein EAG_05343, partial [Camponotus floridanus]	EFN61754.1 hypothetical protein EAG_05343, partial [Camponotus floridanus]
g11186.t1	EFN61754.1	74.2	524	47	2	4	527	1	436	1.58e-256	721	512	389	47	EFN61754.1 hypothetical protein EAG_05343, partial [Camponotus floridanus]	EFN61754.1 hypothetical protein EAG_05343, partial [Camponotus floridanus]
g11187.t1	XP_044249378.1	51.0	49	24	0	213	261	3	51	5.33e-05	57.0	524	25	24	XP_044249378.1 uncharacterized protein LOC123002814 [Drosophila takahashii]	XP_044249378.1 uncharacterized protein LOC123002814 [Drosophila takahashii]
g11188.t1	KMQ84583.1	86.8	182	23	1	1	181	1	182	2.31e-101	308	402	158	23	KMQ84583.1 retrovirus-related pol polyprotein from transposon tnt 1-94, partial [Lasius niger]	KMQ84583.1 retrovirus-related pol polyprotein from transposon tnt 1-94, partial [Lasius niger]
g11189.t1	KMQ87706.1	41.2	272	137	4	18	276	12	273	7.59e-58	211	1177	112	137	KMQ87706.1 retrovirus-related gag-pol polyprotein [Lasius niger]	KMQ87706.1 retrovirus-related gag-pol polyprotein [Lasius niger]
g11190.t1	KMQ83675.1	63.6	121	44	0	12	132	1	121	8.09e-53	175	179	77	44	KMQ83675.1 copia protein [Lasius niger]	KMQ83675.1 copia protein [Lasius niger]
g11191.t1	CAG9020341.1	42.6	329	129	10	2	281	859	1176	1.03e-59	216	1326	140	129	CAG9020341.1 unnamed protein product [Tenebrio molitor]	CAG9020341.1 unnamed protein product [Tenebrio molitor]
g11192.t1	KYN02552.1	63.4	385	119	6	3	379	2	372	1.03e-148	436	382	244	119	KYN02552.1 hypothetical protein ALC62_06627 [Cyphomyrmex costatus]	KYN02552.1 hypothetical protein ALC62_06627 [Cyphomyrmex costatus]
g11193.t1	KYN21197.1	69.3	163	50	0	1	163	37	199	7.15e-67	234	258	113	50	KYN21197.1 hypothetical protein ALC57_06434, partial [Trachymyrmex cornetzi]	KYN21197.1 hypothetical protein ALC57_06434, partial [Trachymyrmex cornetzi]
g11194.t1	XP_018361324.1	80.9	68	11	1	1	68	38	103	5.54e-26	103	156	55	11	XP_018361324.1 PREDICTED: uncharacterized protein LOC108760043, partial [Trachymyrmex cornetzi]	XP_018361324.1 PREDICTED: uncharacterized protein LOC108760043, partial [Trachymyrmex cornetzi]
g11195.t1	KYN23152.1	80.2	121	24	0	1	121	43	163	2.87e-57	201	513	97	24	KYN23152.1 hypothetical protein ALC57_04435 [Trachymyrmex cornetzi]	KYN23152.1 hypothetical protein ALC57_04435 [Trachymyrmex cornetzi]
g11196.t1	XP_018370172.1	62.7	212	72	3	2	206	10	221	4.04e-82	253	222	133	72	XP_018370172.1 PREDICTED: trihelix transcription factor GT-4-like [Trachymyrmex cornetzi]	XP_018370172.1 PREDICTED: trihelix transcription factor GT-4-like [Trachymyrmex cornetzi]
g11198.t1	XP_028167797.1	31.8	201	130	4	324	521	415	611	1.21e-21	112	688	64	130	XP_028167797.1 uncharacterized protein LOC114358118 [Ostrinia furnacalis]	XP_028167797.1 uncharacterized protein LOC114358118 [Ostrinia furnacalis]
g11199.t1	XP_025266511.1	75.7	173	13	2	7	179	48	191	4.51e-73	233	289	131	13	XP_025266511.1 uncharacterized protein LOC112638648 [Camponotus floridanus]	XP_025266511.1 uncharacterized protein LOC112638648 [Camponotus floridanus]
g11200.t1	XP_044594820.1	71.2	73	20	1	4	75	2	74	1.43e-21	95.1	262	52	20	XP_044594820.1 uncharacterized protein LOC123272187 [Cotesia glomerata]	XP_044594820.1 uncharacterized protein LOC123272187 [Cotesia glomerata]
g11201.t1	KMQ85793.1	73.4	79	21	0	1	79	1	79	1.21e-34	127	202	58	21	KMQ85793.1 retrovirus-related pol polyprotein from transposon tnt 1-94 [Lasius niger]	KMQ85793.1 retrovirus-related pol polyprotein from transposon tnt 1-94 [Lasius niger]
g11202.t1	KMQ88472.1	45.7	1296	604	18	2	1240	94	1346	0.0	1085	1346	592	604	KMQ88472.1 retrovirus-related gag-pol polyprotein [Lasius niger]	KMQ88472.1 retrovirus-related gag-pol polyprotein [Lasius niger]<>KMQ89488.1 retrovirus-related gag-pol polyprotein [Lasius niger]
g11203.t1	XP_018373232.1	44.3	415	163	8	160	513	138	545	7.75e-87	295	834	184	163	XP_018373232.1 PREDICTED: uncharacterized protein LOC108767726 [Trachymyrmex cornetzi]	XP_018373232.1 PREDICTED: uncharacterized protein LOC108767726 [Trachymyrmex cornetzi]
g11204.t1	TGZ42188.1	61.3	310	114	4	2	308	5	311	3.01e-110	332	312	190	114	TGZ42188.1 Uncharacterized protein DBV15_05632 [Temnothorax longispinosus]	TGZ42188.1 Uncharacterized protein DBV15_05632 [Temnothorax longispinosus]
g11205.t1	XP_020299294.1	69.5	413	120	1	1	413	22	428	6.67e-219	617	428	287	120	XP_020299294.1 protein ALP1-like isoform X1 [Pseudomyrmex gracilis]	XP_020299294.1 protein ALP1-like isoform X1 [Pseudomyrmex gracilis]
g11206.t1	XP_036147871.1	64.9	296	98	6	1	295	1	291	8.06e-114	340	291	192	98	XP_036147871.1 uncharacterized protein LOC118647321 isoform X1 [Monomorium pharaonis]	XP_036147871.1 uncharacterized protein LOC118647321 isoform X1 [Monomorium pharaonis]
g11207.t1	XP_029168796.1	37.7	430	34	1	182	377	14	443	3.20e-68	232	443	162	34	XP_029168796.1 protein ANTAGONIST OF LIKE HETEROCHROMATIN PROTEIN 1-like isoform X1 [Nylanderia fulva]	XP_029168796.1 protein ANTAGONIST OF LIKE HETEROCHROMATIN PROTEIN 1-like isoform X1 [Nylanderia fulva]
g11209.t1	XP_029672375.1	100	126	0	0	1	126	1	126	2.70e-84	252	126	126	0	XP_029672375.1 ragulator complex protein LAMTOR2 [Formica exsecta]	XP_029672375.1 ragulator complex protein LAMTOR2 [Formica exsecta]<>KMQ97878.1 mitogen-activated protein-binding protein-interacting protein [Lasius niger]
g11210.t1	XP_011259974.1	100	233	0	0	1	233	1	233	1.05e-165	466	233	233	0	XP_011259974.1 BTB/POZ domain-containing protein KCTD5 isoform X1 [Camponotus floridanus]	XP_011259974.1 BTB/POZ domain-containing protein KCTD5 isoform X1 [Camponotus floridanus]
g11211.t1	XP_025269954.1	85.7	105	14	1	1	104	1	105	9.15e-57	189	268	90	14	XP_025269954.1 uncharacterized protein LOC112639611 [Camponotus floridanus]	XP_025269954.1 uncharacterized protein LOC112639611 [Camponotus floridanus]
g11212.t1	XP_025269954.1	90.7	54	5	0	1	54	155	208	2.74e-17	84.7	268	49	5	XP_025269954.1 uncharacterized protein LOC112639611 [Camponotus floridanus]	XP_025269954.1 uncharacterized protein LOC112639611 [Camponotus floridanus]
g11213.t1	EFN88742.1	63.5	85	31	0	1	85	1	85	4.15e-24	100	139	54	31	EFN88742.1 hypothetical protein EAI_03152 [Harpegnathos saltator]	EFN88742.1 hypothetical protein EAI_03152 [Harpegnathos saltator]
g11214.t1	YP_010084249.1	67.0	1039	261	5	728	1686	45	1081	0.0	1409	2172	696	261	YP_010084249.1 RNA-dependent RNA polymerase [Hubei rhabdo-like virus 6]	YP_010084249.1 RNA-dependent RNA polymerase [Hubei rhabdo-like virus 6]<>APG78705.1 RNA-dependent RNA polymerase [Hubei rhabdo-like virus 6]
g11215.t1	XP_018358572.1	46.7	285	139	6	42	319	6	284	3.21e-72	235	295	133	139	XP_018358572.1 PREDICTED: uncharacterized protein LOC108758237 isoform X1 [Trachymyrmex cornetzi]	XP_018358572.1 PREDICTED: uncharacterized protein LOC108758237 isoform X1 [Trachymyrmex cornetzi]
g11216.t1	EFN70169.1	96.0	198	8	0	1	198	1	198	5.22e-131	384	423	190	8	EFN70169.1 hypothetical protein EAG_01486 [Camponotus floridanus]	EFN70169.1 hypothetical protein EAG_01486 [Camponotus floridanus]
g11217.t1	KMQ86370.1	55.4	316	26	3	1	237	1	280	1.13e-98	299	280	175	26	KMQ86370.1 hypothetical protein RF55_14652 [Lasius niger]	KMQ86370.1 hypothetical protein RF55_14652 [Lasius niger]
g11218.t1	KMQ86369.1	94.5	91	5	0	1	91	146	236	5.59e-61	195	236	86	5	KMQ86369.1 nuclease harbi1-like protein, partial [Lasius niger]	KMQ86369.1 nuclease harbi1-like protein, partial [Lasius niger]
g11219.t1	XP_019697442.2	76.0	454	88	1	244	676	9	462	2.55e-244	693	462	345	88	XP_019697442.2 uncharacterized protein LOC109503949 isoform X1 [Harpegnathos saltator]	XP_019697442.2 uncharacterized protein LOC109503949 isoform X1 [Harpegnathos saltator]<>XP_025162646.1 uncharacterized protein LOC109503949 isoform X1 [Harpegnathos saltator]<>XP_025162647.1 uncharacterized protein LOC109503949 isoform X1 [Harpegnathos saltator]<>XP_025162648.1 uncharacterized protein LOC109503949 isoform X1 [Harpegnathos saltator]
g11220.t1	XP_036146585.1	54.7	128	39	4	16	131	37	157	1.01e-19	94.4	389	70	39	XP_036146585.1 uncharacterized protein LOC105829674, partial [Monomorium pharaonis]	XP_036146585.1 uncharacterized protein LOC105829674, partial [Monomorium pharaonis]
g11221.t1	KMQ88844.1	67.0	227	64	3	1	224	1	219	9.70e-88	280	564	152	64	KMQ88844.1 hypothetical protein RF55_11603 [Lasius niger]	KMQ88844.1 hypothetical protein RF55_11603 [Lasius niger]
g11222.t1	XP_025269373.1	93.2	235	16	0	1	235	77	311	9.00e-133	386	311	219	16	XP_025269373.1 uncharacterized protein LOC112639489 [Camponotus floridanus]	XP_025269373.1 uncharacterized protein LOC112639489 [Camponotus floridanus]<>EFN61434.1 hypothetical protein EAG_10810 [Camponotus floridanus]
g11223.t1	XP_025269381.1	97.6	421	10	0	1	421	995	1415	1.57e-276	799	1415	411	10	XP_025269381.1 uncharacterized protein LOC105257463 isoform X6 [Camponotus floridanus]	XP_025269381.1 uncharacterized protein LOC105257463 isoform X6 [Camponotus floridanus]
g11224.t1	EFN61433.1	87.5	1060	48	6	1	1020	1	1015	0.0	1559	1434	927	48	EFN61433.1 hypothetical protein EAG_10809 [Camponotus floridanus]	EFN61433.1 hypothetical protein EAG_10809 [Camponotus floridanus]
g11225.t1	KAG5314646.1	87.3	1214	52	3	6	1216	6	1120	0.0	1879	1120	1060	52	KAG5314646.1 PATJ protein, partial [Pseudoatta argentina]	KAG5314646.1 PATJ protein, partial [Pseudoatta argentina]
g11226.t1	XP_011266396.1	91.8	1770	112	9	1	1747	1058	2817	0.0	2679	2818	1625	112	XP_011266396.1 uncharacterized protein LOC105257462 isoform X2 [Camponotus floridanus]	XP_011266396.1 uncharacterized protein LOC105257462 isoform X2 [Camponotus floridanus]
g11227.t1	XP_011266394.1	95.9	1388	47	9	1	1384	8	1389	0.0	2211	1389	1331	47	XP_011266394.1 uncharacterized protein LOC105257460 [Camponotus floridanus]	XP_011266394.1 uncharacterized protein LOC105257460 [Camponotus floridanus]
g11229.t1	XP_029177307.1	80.3	127	17	4	1	123	35	157	3.16e-29	115	200	102	17	XP_029177307.1 glycine-rich cell wall structural protein-like isoform X1 [Nylanderia fulva]	XP_029177307.1 glycine-rich cell wall structural protein-like isoform X1 [Nylanderia fulva]
g11230.t1	XP_011266389.2	87.5	1744	186	9	1	1743	1	1713	0.0	2774	1713	1526	186	XP_011266389.2 breast cancer type 1 susceptibility protein homolog isoform X1 [Camponotus floridanus]	XP_011266389.2 breast cancer type 1 susceptibility protein homolog isoform X1 [Camponotus floridanus]<>XP_011266390.2 breast cancer type 1 susceptibility protein homolog isoform X1 [Camponotus floridanus]
g11232.t1	KAG5325083.1	61.9	517	184	5	158	673	1	505	4.14e-201	593	505	320	184	KAG5325083.1 POLX protein, partial [Pseudoatta argentina]	KAG5325083.1 POLX protein, partial [Pseudoatta argentina]
g11234.t1	XP_025264980.1	90.4	499	17	2	1	499	4	471	0.0	905	1061	451	17	XP_025264980.1 metabotropic glutamate receptor 8 isoform X1 [Camponotus floridanus]	XP_025264980.1 metabotropic glutamate receptor 8 isoform X1 [Camponotus floridanus]
g11235.t1	EFN70355.1	98.8	320	4	0	1	320	230	549	1.79e-230	652	669	316	4	EFN70355.1 Metabotropic glutamate receptor 7 [Camponotus floridanus]	EFN70355.1 Metabotropic glutamate receptor 7 [Camponotus floridanus]
g11236.t1	EFN70356.1	98.1	646	12	0	1	646	1	646	0.0	1285	646	634	12	EFN70356.1 Uncharacterized protein KIAA2013-like protein [Camponotus floridanus]	EFN70356.1 Uncharacterized protein KIAA2013-like protein [Camponotus floridanus]
g11237.t1	KMR04947.1	95.7	116	5	0	1	116	1	116	5.61e-66	225	872	111	5	KMR04947.1 tbc1 domain family member 25-like protein [Lasius niger]	KMR04947.1 tbc1 domain family member 25-like protein [Lasius niger]
g11238.t1	XP_011253241.2	98.8	734	7	2	1	734	145	876	0.0	1382	876	725	7	XP_011253241.2 TBC1 domain family member 25 isoform X2 [Camponotus floridanus]	XP_011253241.2 TBC1 domain family member 25 isoform X2 [Camponotus floridanus]
g11239.t1	EFN70358.1	96.4	1245	25	5	1	1244	1	1226	0.0	2138	1226	1200	25	EFN70358.1 Growth hormone-inducible transmembrane protein [Camponotus floridanus]	EFN70358.1 Growth hormone-inducible transmembrane protein [Camponotus floridanus]
g11240.t1	XP_011253252.1	98.1	1350	7	1	1	1350	1	1331	0.0	2224	1370	1324	7	XP_011253252.1 rho-associated protein kinase 2 isoform X2 [Camponotus floridanus]	XP_011253252.1 rho-associated protein kinase 2 isoform X2 [Camponotus floridanus]<>EFN70359.1 Rho-associated protein kinase 2 [Camponotus floridanus]
g11241.t1	XP_011253253.1	98.3	535	7	2	1	535	1	533	0.0	1060	533	526	7	XP_011253253.1 uncharacterized protein LOC105249460 [Camponotus floridanus]	XP_011253253.1 uncharacterized protein LOC105249460 [Camponotus floridanus]<>XP_011253254.1 uncharacterized protein LOC105249460 [Camponotus floridanus]<>XP_011253255.1 uncharacterized protein LOC105249460 [Camponotus floridanus]<>EFN70360.1 BTB/POZ domain-containing protein 2 [Camponotus floridanus]
g11242.t1	XP_011253260.2	94.1	779	11	2	1	744	37	815	0.0	1436	815	733	11	XP_011253260.2 protein O-mannosyltransferase 1 [Camponotus floridanus]	XP_011253260.2 protein O-mannosyltransferase 1 [Camponotus floridanus]
g11243.t1	XP_011253256.1	98.0	554	11	0	1	554	1	554	0.0	1058	554	543	11	XP_011253256.1 ATPase WRNIP1 [Camponotus floridanus]	XP_011253256.1 ATPase WRNIP1 [Camponotus floridanus]<>XP_011253258.1 ATPase WRNIP1 [Camponotus floridanus]<>XP_011253259.1 ATPase WRNIP1 [Camponotus floridanus]<>EFN70363.1 ATPase WRNIP1 [Camponotus floridanus]
g11244.t1	EFN70364.1	96.2	209	8	0	1	209	1	209	2.13e-144	410	209	201	8	EFN70364.1 UPF0585 protein C16orf13-like protein A [Camponotus floridanus]	EFN70364.1 UPF0585 protein C16orf13-like protein A [Camponotus floridanus]
g11245.t1	XP_011253262.1	91.9	632	51	0	1	632	1	632	0.0	1048	632	581	51	XP_011253262.1 dnaJ homolog subfamily C member 21 [Camponotus floridanus]	XP_011253262.1 dnaJ homolog subfamily C member 21 [Camponotus floridanus]
g11247.t1	XP_025262536.1	57.5	73	16	2	2	59	242	314	2.80e-15	79.7	407	42	16	XP_025262536.1 uncharacterized protein LOC109610145 [Camponotus floridanus]	XP_025262536.1 uncharacterized protein LOC109610145 [Camponotus floridanus]
g11248.t1	KAH0948669.1	61.9	63	24	0	117	179	44	106	1.89e-16	84.0	131	39	24	KAH0948669.1 hypothetical protein HN011_002463, partial [Eciton burchellii]	KAH0948669.1 hypothetical protein HN011_002463, partial [Eciton burchellii]
g11249.t1	XP_011256794.1	98.8	591	7	0	45	635	1	591	0.0	1012	591	584	7	XP_011256794.1 zinc finger protein 271 isoform X1 [Camponotus floridanus]	XP_011256794.1 zinc finger protein 271 isoform X1 [Camponotus floridanus]
g11251.t1	EFN68121.1	89.5	526	54	1	1	526	1	525	0.0	882	525	471	54	EFN68121.1 hypothetical protein EAG_10705 [Camponotus floridanus]	EFN68121.1 hypothetical protein EAG_10705 [Camponotus floridanus]
g11252.t1	EFN63988.1	53.3	195	78	4	1	186	1	191	5.76e-65	208	191	104	78	EFN63988.1 Phospholipase A2 [Camponotus floridanus]	EFN63988.1 Phospholipase A2 [Camponotus floridanus]
g11253.t1	XP_019883176.1	89.8	313	30	2	1	313	1	311	4.36e-196	550	312	281	30	XP_019883176.1 uncharacterized protein LOC109610002 [Camponotus floridanus]	XP_019883176.1 uncharacterized protein LOC109610002 [Camponotus floridanus]
g11254.t1	EFN68122.1	84.9	146	20	2	1	145	177	321	3.58e-76	239	321	124	20	EFN68122.1 hypothetical protein EAG_10707 [Camponotus floridanus]	EFN68122.1 hypothetical protein EAG_10707 [Camponotus floridanus]
g11255.t1	XP_011256797.1	87.3	536	41	5	1	510	1	535	0.0	890	535	468	41	XP_011256797.1 glypican-6 isoform X2 [Camponotus floridanus]	XP_011256797.1 glypican-6 isoform X2 [Camponotus floridanus]<>EFN68123.1 Glypican-6 [Camponotus floridanus]
g11257.t1	KMQ86089.1	70.9	182	50	3	3	183	6	185	7.72e-82	251	204	129	50	KMQ86089.1 glutamine and serine-rich protein 1, partial [Lasius niger]	KMQ86089.1 glutamine and serine-rich protein 1, partial [Lasius niger]
g11258.t1	XP_011256798.1	95.2	959	41	2	313	1271	14	967	0.0	1546	967	913	41	XP_011256798.1 zinc finger CCCH domain-containing protein 14 [Camponotus floridanus]	XP_011256798.1 zinc finger CCCH domain-containing protein 14 [Camponotus floridanus]<>XP_011256799.1 zinc finger CCCH domain-containing protein 14 [Camponotus floridanus]<>EFN68126.1 Zinc finger CCCH domain-containing protein 14 [Camponotus floridanus]
g11259.t1	XP_025269596.1	99.7	1018	3	0	1	1018	30	1047	0.0	1978	1047	1015	3	XP_025269596.1 guanine nucleotide exchange factor DBS-like isoform X2 [Camponotus floridanus]	XP_025269596.1 guanine nucleotide exchange factor DBS-like isoform X2 [Camponotus floridanus]<>XP_025269597.1 guanine nucleotide exchange factor DBS-like isoform X2 [Camponotus floridanus]<>XP_025269598.1 guanine nucleotide exchange factor DBS-like isoform X2 [Camponotus floridanus]<>XP_025269599.1 guanine nucleotide exchange factor DBS-like isoform X2 [Camponotus floridanus]<>XP_025269600.1 guanine nucleotide exchange factor DBS-like isoform X2 [Camponotus floridanus]
g11261.t1	XP_011256803.1	98.4	381	6	0	1	381	1	381	4.71e-266	733	381	375	6	XP_011256803.1 uncharacterized protein LOC105251582 [Camponotus floridanus]	XP_011256803.1 uncharacterized protein LOC105251582 [Camponotus floridanus]
g11263.t1	KMQ92486.1	95.1	61	2	1	1	60	1	61	5.20e-26	100	61	58	2	KMQ92486.1 guanine nucleotide exchange factor dbs-like isoform x1 protein, partial [Lasius niger]	KMQ92486.1 guanine nucleotide exchange factor dbs-like isoform x1 protein, partial [Lasius niger]
g11264.t1	XP_025269403.1	81.8	1298	230	5	1	1295	1	1295	0.0	1523	1295	1062	230	XP_025269403.1 probable serine/threonine-protein kinase kinX isoform X1 [Camponotus floridanus]	XP_025269403.1 probable serine/threonine-protein kinase kinX isoform X1 [Camponotus floridanus]<>EFN68129.1 Glycogenin-1 [Camponotus floridanus]
g11265.t1	XP_029167989.1	97.2	316	9	0	1	316	1	316	2.57e-228	632	316	307	9	XP_029167989.1 leucine carboxyl methyltransferase 1 [Nylanderia fulva]	XP_029167989.1 leucine carboxyl methyltransferase 1 [Nylanderia fulva]
g11266.t1	XP_011256809.1	97.2	638	18	0	1	638	1	638	0.0	1233	638	620	18	XP_011256809.1 very long-chain specific acyl-CoA dehydrogenase, mitochondrial [Camponotus floridanus]	XP_011256809.1 very long-chain specific acyl-CoA dehydrogenase, mitochondrial [Camponotus floridanus]<>EFN68131.1 Very long-chain specific acyl-CoA dehydrogenase, mitochondrial [Camponotus floridanus]
g11267.t1	KMQ89154.1	44.9	187	96	3	1	180	254	440	2.88e-39	154	440	84	96	KMQ89154.1 reverse transcriptase [Lasius niger]	KMQ89154.1 reverse transcriptase [Lasius niger]
g11268.t1	XP_036145945.1	87.9	141	17	0	1	141	121	261	1.36e-81	258	457	124	17	XP_036145945.1 uncharacterized protein LOC105840637 [Monomorium pharaonis]	XP_036145945.1 uncharacterized protein LOC105840637 [Monomorium pharaonis]
g11269.t1	XP_025270810.1	83.1	362	40	5	8	354	71	426	2.39e-178	529	468	301	40	XP_025270810.1 uncharacterized protein LOC112639858 [Camponotus floridanus]	XP_025270810.1 uncharacterized protein LOC112639858 [Camponotus floridanus]
g11270.t1	KAF0727147.1	39.8	266	132	9	6	253	34	289	2.31e-46	166	289	106	132	KAF0727147.1 THAP domain-containing protein 9 [Aphis craccivora]	KAF0727147.1 THAP domain-containing protein 9 [Aphis craccivora]
g11271.t1	XP_025263705.1	74.8	143	15	2	1	123	175	316	1.28e-64	209	320	107	15	XP_025263705.1 geranylgeranyl pyrophosphate synthase-like [Camponotus floridanus]	XP_025263705.1 geranylgeranyl pyrophosphate synthase-like [Camponotus floridanus]<>XP_025263706.1 geranylgeranyl pyrophosphate synthase-like [Camponotus floridanus]<>XP_025263707.1 geranylgeranyl pyrophosphate synthase-like [Camponotus floridanus]<>XP_025263708.1 geranylgeranyl pyrophosphate synthase-like [Camponotus floridanus]<>XP_025263709.1 geranylgeranyl pyrophosphate synthase-like [Camponotus floridanus]<>XP_025263710.1 geranylgeranyl pyrophosphate synthase-like [Camponotus floridanus]<>XP_025263711.1 geranylgeranyl pyrophosphate synthase-like [Camponotus floridanus]
g11272.t1	XP_011262685.1	98.0	1007	20	0	1	1007	6	1012	0.0	1904	1012	987	20	XP_011262685.1 ubiquitin carboxyl-terminal hydrolase 8 isoform X1 [Camponotus floridanus]	XP_011262685.1 ubiquitin carboxyl-terminal hydrolase 8 isoform X1 [Camponotus floridanus]
g11273.t1	XP_011262684.2	98.1	364	5	2	1	363	1	363	1.44e-202	573	434	357	5	XP_011262684.2 homeobox protein Nkx-6.1 [Camponotus floridanus]	XP_011262684.2 homeobox protein Nkx-6.1 [Camponotus floridanus]
g11274.t1	EFN63963.1	56.6	926	131	12	1	673	1	908	1.56e-294	838	908	524	131	EFN63963.1 hypothetical protein EAG_09576 [Camponotus floridanus]	EFN63963.1 hypothetical protein EAG_09576 [Camponotus floridanus]
g11275.t1	XP_011262683.1	97.3	1164	23	2	1	1164	1	1155	0.0	2244	1155	1132	23	XP_011262683.1 tyrosine-protein kinase hopscotch [Camponotus floridanus]	XP_011262683.1 tyrosine-protein kinase hopscotch [Camponotus floridanus]<>EFN63962.1 Tyrosine-protein kinase hopscotch [Camponotus floridanus]
g11276.t1	XP_011262682.2	99.8	535	1	0	1	535	1	535	0.0	1020	535	534	1	XP_011262682.2 polyubiquitin [Camponotus floridanus]	XP_011262682.2 polyubiquitin [Camponotus floridanus]
g11277.t1	XP_025267593.1	94.3	1195	50	3	19	1211	73	1251	0.0	2202	1251	1127	50	XP_025267593.1 NPC intracellular cholesterol transporter 1 homolog 1b [Camponotus floridanus]	XP_025267593.1 NPC intracellular cholesterol transporter 1 homolog 1b [Camponotus floridanus]
g11279.t1	EFN63959.1	97.8	1562	6	2	48	1609	671	2203	0.0	2952	2203	1527	6	EFN63959.1 Protein still life, isoforms C/SIF type 2 [Camponotus floridanus]	EFN63959.1 Protein still life, isoforms C/SIF type 2 [Camponotus floridanus]
g11280.t1	XP_011262679.2	99.0	617	2	1	18	630	57	673	0.0	1184	2017	611	2	XP_011262679.2 protein still life, isoform SIF type 1 isoform X5 [Camponotus floridanus]	XP_011262679.2 protein still life, isoform SIF type 1 isoform X5 [Camponotus floridanus]
g11281.t1	EFN63958.1	94.5	55	1	1	36	90	73	125	8.14e-07	54.3	125	52	1	EFN63958.1 hypothetical protein EAG_09571 [Camponotus floridanus]	EFN63958.1 hypothetical protein EAG_09571 [Camponotus floridanus]
g11282.t1	XP_025267596.1	94.4	504	28	0	1	504	1	504	0.0	882	504	476	28	XP_025267596.1 BRCA1-associated RING domain protein 1-like [Camponotus floridanus]	XP_025267596.1 BRCA1-associated RING domain protein 1-like [Camponotus floridanus]
g11283.t1	EFN63957.1	82.4	358	16	1	1	311	1	358	2.26e-208	583	358	295	16	EFN63957.1 Reticulon-4-interacting protein 1 [Camponotus floridanus]	EFN63957.1 Reticulon-4-interacting protein 1 [Camponotus floridanus]
g11284.t1	XP_019884348.1	96.9	351	11	0	12	362	390	740	1.51e-240	681	740	340	11	XP_019884348.1 uncharacterized protein LOC105255218 [Camponotus floridanus]	XP_019884348.1 uncharacterized protein LOC105255218 [Camponotus floridanus]<>EFN63956.1 Tryptophanyl-tRNA synthetase, mitochondrial [Camponotus floridanus]
g11285.t1	XP_025267565.1	95.9	460	14	3	1	457	1	458	2.63e-304	836	458	441	14	XP_025267565.1 uncharacterized protein C18orf63-like [Camponotus floridanus]	XP_025267565.1 uncharacterized protein C18orf63-like [Camponotus floridanus]
g11286.t1	XP_019884348.1	97.2	217	5	1	1	217	175	390	1.79e-138	417	740	211	5	XP_019884348.1 uncharacterized protein LOC105255218 [Camponotus floridanus]	XP_019884348.1 uncharacterized protein LOC105255218 [Camponotus floridanus]<>EFN63956.1 Tryptophanyl-tRNA synthetase, mitochondrial [Camponotus floridanus]
g11287.t1	XP_019884348.1	96.8	154	5	0	1	154	1	154	5.50e-94	298	740	149	5	XP_019884348.1 uncharacterized protein LOC105255218 [Camponotus floridanus]	XP_019884348.1 uncharacterized protein LOC105255218 [Camponotus floridanus]<>EFN63956.1 Tryptophanyl-tRNA synthetase, mitochondrial [Camponotus floridanus]
g11288.t1	XP_011262665.1	93.7	822	51	1	1	822	1	821	0.0	1456	821	770	51	XP_011262665.1 egalitarian protein homolog [Camponotus floridanus]	XP_011262665.1 egalitarian protein homolog [Camponotus floridanus]
g11289.t1	XP_019884339.2	93.5	309	19	1	189	497	1	308	2.81e-205	581	308	289	19	XP_019884339.2 uncharacterized protein LOC105255215 [Camponotus floridanus]	XP_019884339.2 uncharacterized protein LOC105255215 [Camponotus floridanus]
g11290.t1	XP_025267545.1	96.6	232	8	0	26	257	40	271	4.29e-155	445	330	224	8	XP_025267545.1 methionyl-tRNA formyltransferase, mitochondrial isoform X2 [Camponotus floridanus]	XP_025267545.1 methionyl-tRNA formyltransferase, mitochondrial isoform X2 [Camponotus floridanus]
g11291.t1	XP_011262804.1	94.0	943	35	2	39	978	5	928	0.0	1701	928	886	35	XP_011262804.1 PHD finger protein 14 isoform X1 [Camponotus floridanus]	XP_011262804.1 PHD finger protein 14 isoform X1 [Camponotus floridanus]<>EFN63932.1 PHD finger protein 14 [Camponotus floridanus]
g11294.t1	XP_029662819.1	94.7	38	2	0	1	38	1	38	2.70e-12	71.6	340	36	2	XP_029662819.1 fasciclin-1-like [Formica exsecta]	XP_029662819.1 fasciclin-1-like [Formica exsecta]
g11298.t1	XP_025267562.1	82.7	631	19	3	1	543	1	629	0.0	976	659	522	19	XP_025267562.1 origin recognition complex subunit 3 [Camponotus floridanus]	XP_025267562.1 origin recognition complex subunit 3 [Camponotus floridanus]
g11299.t1	XP_011262802.1	91.4	582	34	3	32	598	82	662	0.0	1039	662	532	34	XP_011262802.1 fasciclin-1 isoform X5 [Camponotus floridanus]	XP_011262802.1 fasciclin-1 isoform X5 [Camponotus floridanus]
g11301.t1	EFN63925.1	98.9	373	4	0	1	373	1	373	2.97e-261	723	412	369	4	EFN63925.1 Tropomodulin [Camponotus floridanus]	EFN63925.1 Tropomodulin [Camponotus floridanus]
g11303.t1	KAF7381670.1	76.9	26	6	0	1	26	1	26	7.04e-04	45.4	67	20	6	KAF7381670.1 hypothetical protein [Vespula vulgaris]	KAF7381670.1 hypothetical protein [Vespula vulgaris]
g11304.t1	EFN63924.1	92.6	363	19	1	1	363	1	355	5.03e-234	650	355	336	19	EFN63924.1 Translation initiation factor eIF-2B subunit alpha/beta/delta-like protein [Camponotus floridanus]	EFN63924.1 Translation initiation factor eIF-2B subunit alpha/beta/delta-like protein [Camponotus floridanus]
g11306.t1	EFN63923.1	83.9	87	14	0	47	133	348	434	2.54e-34	134	448	73	14	EFN63923.1 hypothetical protein EAG_03019 [Camponotus floridanus]	EFN63923.1 hypothetical protein EAG_03019 [Camponotus floridanus]
g11307.t1	KYN32373.1	98.9	90	1	0	1	90	1	90	4.19e-62	193	90	89	1	KYN32373.1 Sex determination protein fruitless [Trachymyrmex septentrionalis]	KYN32373.1 Sex determination protein fruitless [Trachymyrmex septentrionalis]
g11308.t1	EFN63922.1	96.4	55	2	0	1	55	1	55	9.12e-29	108	80	53	2	EFN63922.1 hypothetical protein EAG_03018 [Camponotus floridanus]	EFN63922.1 hypothetical protein EAG_03018 [Camponotus floridanus]
g11309.t1	KMQ94058.1	95.9	97	4	0	1	97	1	97	5.29e-60	191	129	93	4	KMQ94058.1 hypothetical protein RF55_5807 [Lasius niger]	KMQ94058.1 hypothetical protein RF55_5807 [Lasius niger]
g11311.t1	EFN63920.1	97.2	492	2	2	1	491	1	481	0.0	934	537	478	2	EFN63920.1 Sex determination protein fruitless [Camponotus floridanus]	EFN63920.1 Sex determination protein fruitless [Camponotus floridanus]
g11312.t1	XP_011262775.2	92.9	268	17	2	1	267	1	267	1.66e-165	511	1743	249	17	XP_011262775.2 RING finger protein 17 isoform X1 [Camponotus floridanus]	XP_011262775.2 RING finger protein 17 isoform X1 [Camponotus floridanus]
g11313.t1	XP_025267599.1	97.4	607	12	4	1	607	22	624	0.0	1126	624	591	12	XP_025267599.1 uncharacterized protein LOC112639026 [Camponotus floridanus]	XP_025267599.1 uncharacterized protein LOC112639026 [Camponotus floridanus]
g11314.t1	XP_011262771.1	100	179	0	0	20	198	21	199	4.68e-136	389	199	179	0	XP_011262771.1 uncharacterized protein LOC105255285 isoform X1 [Camponotus floridanus]	XP_011262771.1 uncharacterized protein LOC105255285 isoform X1 [Camponotus floridanus]
g11315.t1	XP_025267598.1	93.3	1472	86	7	1	1465	1	1467	0.0	2717	1467	1374	86	XP_025267598.1 RING finger protein 17 isoform X3 [Camponotus floridanus]	XP_025267598.1 RING finger protein 17 isoform X3 [Camponotus floridanus]
g11316.t1	XP_011262778.1	99.5	429	2	0	1	429	1	429	8.03e-257	713	429	427	2	XP_011262778.1 cleavage stimulation factor subunit 2 isoform X2 [Camponotus floridanus]	XP_011262778.1 cleavage stimulation factor subunit 2 isoform X2 [Camponotus floridanus]
g11317.t1	XP_011262769.1	98.4	125	2	0	1	125	1	125	4.16e-83	249	125	123	2	XP_011262769.1 transcription initiation factor TFIID subunit 10 [Camponotus floridanus]	XP_011262769.1 transcription initiation factor TFIID subunit 10 [Camponotus floridanus]<>EFN63914.1 Transcription initiation factor TFIID subunit 10 [Camponotus floridanus]
g11318.t1	XP_011313336.1	39.7	204	102	4	94	281	121	319	6.13e-32	140	419	81	102	XP_011313336.1 PREDICTED: uncharacterized protein LOC105272809 [Fopius arisanus]	XP_011313336.1 PREDICTED: uncharacterized protein LOC105272809 [Fopius arisanus]
g11319.t1	EFN73907.1	96.7	421	14	0	1	421	1	421	2.94e-303	830	421	407	14	EFN73907.1 UPF0511 protein C2orf56-like protein, mitochondrial [Camponotus floridanus]	EFN73907.1 UPF0511 protein C2orf56-like protein, mitochondrial [Camponotus floridanus]
g11320.t1	XP_025270600.1	93.3	748	46	3	1	747	1	745	0.0	1231	745	698	46	XP_025270600.1 CWF19-like protein 2 homolog [Camponotus floridanus]	XP_025270600.1 CWF19-like protein 2 homolog [Camponotus floridanus]
g11321.t1	XP_011263617.1	95.2	83	4	0	1	83	1	83	5.35e-55	174	83	79	4	XP_011263617.1 cytochrome c oxidase assembly factor 5 [Camponotus floridanus]	XP_011263617.1 cytochrome c oxidase assembly factor 5 [Camponotus floridanus]<>EFN73909.1 Uncharacterized protein C2orf64-like protein [Camponotus floridanus]
g11322.t1	XP_019884459.1	86.8	468	8	1	1	414	1	468	6.62e-280	773	468	406	8	XP_019884459.1 uncharacterized protein LOC105255816 isoform X2 [Camponotus floridanus]	XP_019884459.1 uncharacterized protein LOC105255816 isoform X2 [Camponotus floridanus]<>EFN73910.1 hypothetical protein EAG_10014 [Camponotus floridanus]
g11323.t1	XP_011263721.1	87.8	695	14	3	1	648	1	671	0.0	1132	671	610	14	XP_011263721.1 monocarboxylate transporter 12 [Camponotus floridanus]	XP_011263721.1 monocarboxylate transporter 12 [Camponotus floridanus]
g11324.t1	XP_011263734.1	98.3	819	14	0	1	819	1	819	0.0	1518	819	805	14	XP_011263734.1 monocarboxylate transporter 3 isoform X1 [Camponotus floridanus]	XP_011263734.1 monocarboxylate transporter 3 isoform X1 [Camponotus floridanus]
g11325.t1	XP_011263783.1	95.3	339	14	1	1	339	1	337	5.44e-216	602	337	323	14	XP_011263783.1 heat shock factor 2-binding protein-like [Camponotus floridanus]	XP_011263783.1 heat shock factor 2-binding protein-like [Camponotus floridanus]
g11326.t1	XP_025270627.1	92.3	659	16	5	1	625	1	658	0.0	1076	658	608	16	XP_025270627.1 delta(14)-sterol reductase [Camponotus floridanus]	XP_025270627.1 delta(14)-sterol reductase [Camponotus floridanus]
g11327.t1	EFN73914.1	98.3	404	7	0	1	404	1	404	2.16e-285	783	404	397	7	EFN73914.1 Gamma-aminobutyric acid receptor subunit beta-like [Camponotus floridanus]	EFN73914.1 Gamma-aminobutyric acid receptor subunit beta-like [Camponotus floridanus]
g11329.t1	XP_011263917.2	97.1	483	10	1	1	479	66	548	0.0	948	548	469	10	XP_011263917.2 gamma-aminobutyric acid receptor alpha-like [Camponotus floridanus]	XP_011263917.2 gamma-aminobutyric acid receptor alpha-like [Camponotus floridanus]
g11330.t1	EFN73917.1	90.6	235	16	4	1	233	1	231	8.23e-134	386	231	213	16	EFN73917.1 hypothetical protein EAG_10021 [Camponotus floridanus]	EFN73917.1 hypothetical protein EAG_10021 [Camponotus floridanus]
g11331.t1	XP_011263869.1	98.1	583	5	2	1	577	18	600	0.0	1117	600	572	5	XP_011263869.1 rab proteins geranylgeranyltransferase component A 1 [Camponotus floridanus]	XP_011263869.1 rab proteins geranylgeranyltransferase component A 1 [Camponotus floridanus]<>EFN73918.1 Rab proteins geranylgeranyltransferase component A 2 [Camponotus floridanus]
g11332.t1	XP_011263882.1	98.0	307	6	0	1	307	1	307	5.77e-221	614	325	301	6	XP_011263882.1 cell division cycle protein 123 homolog [Camponotus floridanus]	XP_011263882.1 cell division cycle protein 123 homolog [Camponotus floridanus]<>EFN73919.1 Cell division cycle protein 123-like protein [Camponotus floridanus]
g11333.t1	EFN73920.1	97.5	2944	58	12	3	2937	20	2957	0.0	4979	2957	2871	58	EFN73920.1 hypothetical protein EAG_10024 [Camponotus floridanus]	EFN73920.1 hypothetical protein EAG_10024 [Camponotus floridanus]
g11334.t1	XP_025270598.1	97.3	627	17	0	1	627	1	627	0.0	1217	627	610	17	XP_025270598.1 transketolase-like protein 2 isoform X1 [Camponotus floridanus]	XP_025270598.1 transketolase-like protein 2 isoform X1 [Camponotus floridanus]
g11335.t1	XP_011266540.1	100	312	0	0	2	313	50	361	2.99e-228	633	361	312	0	XP_011266540.1 uncharacterized protein LOC105257547 isoform X2 [Camponotus floridanus]	XP_011266540.1 uncharacterized protein LOC105257547 isoform X2 [Camponotus floridanus]<>EFN61334.1 hypothetical protein EAG_01302 [Camponotus floridanus]
g11336.t1	XP_011266534.2	88.4	586	8	2	26	553	1034	1617	6.68e-293	854	1617	518	8	XP_011266534.2 neurexin-1 isoform X2 [Camponotus floridanus]	XP_011266534.2 neurexin-1 isoform X2 [Camponotus floridanus]
g11337.t1	XP_011266533.1	90.6	127	12	0	2	128	37	163	3.23e-78	238	164	115	12	XP_011266533.1 uncharacterized protein LOC105257545 [Camponotus floridanus]	XP_011266533.1 uncharacterized protein LOC105257545 [Camponotus floridanus]
g11338.t1	EFN61332.1	96.4	507	18	0	1	507	1	507	0.0	1012	721	489	18	EFN61332.1 Neurexin-1-alpha [Camponotus floridanus]	EFN61332.1 Neurexin-1-alpha [Camponotus floridanus]
g11339.t1	XP_017793774.1	74.5	341	27	3	274	611	17	300	1.17e-162	490	529	254	27	XP_017793774.1 PREDICTED: neurexin-1a-like [Habropoda laboriosa]	XP_017793774.1 PREDICTED: neurexin-1a-like [Habropoda laboriosa]
g11340.t1	KMQ94505.1	86.9	244	29	1	1	244	1	241	1.20e-144	420	253	212	29	KMQ94505.1 neurexin-3b-alpha-like protein [Lasius niger]	KMQ94505.1 neurexin-3b-alpha-like protein [Lasius niger]
g11342.t1	EFN61328.1	84.1	2114	123	11	1	2097	11	1927	0.0	2563	1927	1777	123	EFN61328.1 UPF0418 protein FAM164C [Camponotus floridanus]	EFN61328.1 UPF0418 protein FAM164C [Camponotus floridanus]
g11343.t1	XP_011266529.1	98.6	428	6	0	1	428	12	439	7.87e-312	853	439	422	6	XP_011266529.1 protein disulfide-isomerase A6 homolog [Camponotus floridanus]	XP_011266529.1 protein disulfide-isomerase A6 homolog [Camponotus floridanus]<>EFN61326.1 Protein disulfide-isomerase A6 [Camponotus floridanus]
g11344.t1	XP_029662183.1	57.4	155	23	3	1	113	1	154	2.93e-40	141	154	89	23	XP_029662183.1 uncharacterized protein LOC115234919 [Formica exsecta]	XP_029662183.1 uncharacterized protein LOC115234919 [Formica exsecta]
g11345.t1	XP_011266526.1	95.4	130	6	0	1	130	1	130	4.96e-82	246	130	124	6	XP_011266526.1 28S ribosomal protein S14, mitochondrial [Camponotus floridanus]	XP_011266526.1 28S ribosomal protein S14, mitochondrial [Camponotus floridanus]<>EFN61325.1 28S ribosomal protein S14, mitochondrial [Camponotus floridanus]
g11346.t1	XP_011266525.2	91.6	486	39	1	1	486	1	484	1.39e-313	862	484	445	39	XP_011266525.2 gustatory receptor for sugar taste 64e [Camponotus floridanus]	XP_011266525.2 gustatory receptor for sugar taste 64e [Camponotus floridanus]
g11347.t1	XP_025270623.1	81.3	300	33	2	2	278	130	429	1.42e-150	441	463	244	33	XP_025270623.1 gustatory receptor for sugar taste 64e-like isoform X3 [Camponotus floridanus]	XP_025270623.1 gustatory receptor for sugar taste 64e-like isoform X3 [Camponotus floridanus]<>XP_025270624.1 gustatory receptor for sugar taste 64e-like isoform X3 [Camponotus floridanus]<>XP_025270625.1 gustatory receptor for sugar taste 64e-like isoform X3 [Camponotus floridanus]
g11349.t1	XP_025270608.1	98.8	85	0	1	1	85	29	112	1.97e-48	160	132	84	0	XP_025270608.1 uncharacterized protein LOC105259235 isoform X2 [Camponotus floridanus]	XP_025270608.1 uncharacterized protein LOC105259235 isoform X2 [Camponotus floridanus]
g11350.t1	XP_011269365.1	95.4	654	28	2	1	654	1	652	0.0	1251	749	624	28	XP_011269365.1 nose resistant to fluoxetine protein 6 [Camponotus floridanus]	XP_011269365.1 nose resistant to fluoxetine protein 6 [Camponotus floridanus]<>EFN72620.1 Nose resistant to fluoxetine protein 6 [Camponotus floridanus]
g11351.t1	XP_025270575.1	98.0	455	5	1	1	451	1	455	0.0	883	455	446	5	XP_025270575.1 probable serine incorporator isoform X2 [Camponotus floridanus]	XP_025270575.1 probable serine incorporator isoform X2 [Camponotus floridanus]
g11352.t1	EFN72622.1	97.9	383	8	0	1	383	1	383	3.50e-271	761	745	375	8	EFN72622.1 Extended synaptotagmin-2 [Camponotus floridanus]	EFN72622.1 Extended synaptotagmin-2 [Camponotus floridanus]
g11353.t1	TGZ56963.1	77.4	1022	164	8	1	1019	309	1266	0.0	1533	1400	791	164	TGZ56963.1 Extended synaptotagmin-2 [Temnothorax longispinosus]	TGZ56963.1 Extended synaptotagmin-2 [Temnothorax longispinosus]
g11354.t1	EFN72624.1	95.1	324	14	2	1	323	1	323	4.07e-217	608	380	308	14	EFN72624.1 Protein Wnt-11 [Camponotus floridanus]	EFN72624.1 Protein Wnt-11 [Camponotus floridanus]
g11355.t1	TGZ56965.1	78.3	1007	205	6	41	1033	20	1026	0.0	1639	1097	788	205	TGZ56965.1 Arylsulfatase B [Temnothorax longispinosus]	TGZ56965.1 Arylsulfatase B [Temnothorax longispinosus]
g11356.t1	XP_011269379.1	97.2	246	7	0	1	246	1	246	3.14e-178	499	246	239	7	XP_011269379.1 isopentenyl-diphosphate Delta-isomerase 1 [Camponotus floridanus]	XP_011269379.1 isopentenyl-diphosphate Delta-isomerase 1 [Camponotus floridanus]<>XP_011269380.1 isopentenyl-diphosphate Delta-isomerase 1 [Camponotus floridanus]<>XP_011269381.1 isopentenyl-diphosphate Delta-isomerase 1 [Camponotus floridanus]<>EFN72628.1 Isopentenyl-diphosphate Delta-isomerase 1 [Camponotus floridanus]
g11357.t1	XP_029662123.1	75.0	72	12	1	7	72	61	132	5.89e-29	113	247	54	12	XP_029662123.1 isopentenyl-diphosphate Delta-isomerase 1 [Formica exsecta]	XP_029662123.1 isopentenyl-diphosphate Delta-isomerase 1 [Formica exsecta]<>XP_029662124.1 isopentenyl-diphosphate Delta-isomerase 1 [Formica exsecta]<>XP_029662125.1 isopentenyl-diphosphate Delta-isomerase 1 [Formica exsecta]<>XP_029662126.1 isopentenyl-diphosphate Delta-isomerase 1 [Formica exsecta]<>XP_029662127.1 isopentenyl-diphosphate Delta-isomerase 1 [Formica exsecta]<>XP_029662128.1 isopentenyl-diphosphate Delta-isomerase 1 [Formica exsecta]<>XP_029662130.1 isopentenyl-diphosphate Delta-isomerase 1 [Formica exsecta]<>XP_029662131.1 isopentenyl-diphosphate Delta-isomerase 1 [Formica exsecta]
g11358.t1	XP_011269379.1	92.4	66	5	0	1	66	160	225	1.25e-36	133	246	61	5	XP_011269379.1 isopentenyl-diphosphate Delta-isomerase 1 [Camponotus floridanus]	XP_011269379.1 isopentenyl-diphosphate Delta-isomerase 1 [Camponotus floridanus]<>XP_011269380.1 isopentenyl-diphosphate Delta-isomerase 1 [Camponotus floridanus]<>XP_011269381.1 isopentenyl-diphosphate Delta-isomerase 1 [Camponotus floridanus]<>EFN72628.1 Isopentenyl-diphosphate Delta-isomerase 1 [Camponotus floridanus]
g11359.t1	XP_011269378.1	75.4	491	40	4	1	459	1	442	4.89e-255	717	591	370	40	XP_011269378.1 arylsulfatase B [Camponotus floridanus]	XP_011269378.1 arylsulfatase B [Camponotus floridanus]<>EFN72627.1 Arylsulfatase B [Camponotus floridanus]
g11360.t1	XP_011881610.1	92.4	119	8	1	4	122	28	145	4.12e-71	233	548	110	8	XP_011881610.1 PREDICTED: arylsulfatase B-like isoform X3 [Vollenhovia emeryi]	XP_011881610.1 PREDICTED: arylsulfatase B-like isoform X3 [Vollenhovia emeryi]
g11361.t1	EFN72310.1	56.3	64	28	0	41	104	1	64	3.24e-17	80.9	86	36	28	EFN72310.1 120.7 kDa protein in NOF-FB transposable element, partial [Camponotus floridanus]	EFN72310.1 120.7 kDa protein in NOF-FB transposable element, partial [Camponotus floridanus]
g11362.t1	XP_012144554.1	39.8	98	54	2	58	150	173	270	5.49e-11	70.5	309	39	54	XP_012144554.1 PREDICTED: uncharacterized protein LOC105662955 [Megachile rotundata]	XP_012144554.1 PREDICTED: uncharacterized protein LOC105662955 [Megachile rotundata]
g11363.t1	RVE40187.1	58.1	129	52	1	1	129	306	432	1.09e-41	158	1246	75	52	RVE40187.1 hypothetical protein evm_015163, partial [Chilo suppressalis]	RVE40187.1 hypothetical protein evm_015163, partial [Chilo suppressalis]
g11364.t1	RVE40187.1	55.7	88	39	0	61	148	186	273	4.73e-20	97.1	1246	49	39	RVE40187.1 hypothetical protein evm_015163, partial [Chilo suppressalis]	RVE40187.1 hypothetical protein evm_015163, partial [Chilo suppressalis]
g11365.t1	RZC41594.1	51.6	122	59	0	3	124	2	123	3.66e-38	135	126	63	59	RZC41594.1 hypothetical protein BDFB_015155, partial [Asbolus verrucosus]	RZC41594.1 hypothetical protein BDFB_015155, partial [Asbolus verrucosus]
g11366.t1	XP_029675247.1	86.3	489	47	4	241	728	16	485	1.72e-295	834	584	422	47	XP_029675247.1 uncharacterized protein LOC115242842 [Formica exsecta]	XP_029675247.1 uncharacterized protein LOC115242842 [Formica exsecta]
g11367.t1	XP_025264643.1	74.2	476	9	2	19	432	35	458	2.19e-234	658	458	353	9	XP_025264643.1 uncharacterized protein LOC112638024 [Camponotus floridanus]	XP_025264643.1 uncharacterized protein LOC112638024 [Camponotus floridanus]
g11368.t1	XP_032688214.1	73.5	147	36	2	78	222	4	149	9.55e-66	210	156	108	36	XP_032688214.1 uncharacterized protein LOC116852212 [Odontomachus brunneus]	XP_032688214.1 uncharacterized protein LOC116852212 [Odontomachus brunneus]
g11369.t1	XP_028048790.1	49.2	120	60	1	52	170	110	229	6.21e-28	116	229	59	60	XP_028048790.1 uncharacterized protein LOC114255131 [Monomorium pharaonis]	XP_028048790.1 uncharacterized protein LOC114255131 [Monomorium pharaonis]
g11370.t1	XP_029174702.1	65.0	371	60	4	1	301	1	371	4.49e-158	456	372	241	60	XP_029174702.1 putative nuclease HARBI1 [Nylanderia fulva]	XP_029174702.1 putative nuclease HARBI1 [Nylanderia fulva]<>XP_029175025.1 putative nuclease HARBI1 [Nylanderia fulva]
g11371.t1	XP_029166486.1	82.9	304	48	4	1	302	1	302	2.54e-162	464	304	252	48	XP_029166486.1 uncharacterized protein LOC114937233 [Nylanderia fulva]	XP_029166486.1 uncharacterized protein LOC114937233 [Nylanderia fulva]<>XP_029174705.1 uncharacterized protein LOC114943283 [Nylanderia fulva]<>XP_029175024.1 uncharacterized protein LOC114943547 [Nylanderia fulva]
g11373.t1	KYQ53228.1	42.2	251	112	8	199	437	14	243	7.90e-41	161	304	106	112	KYQ53228.1 hypothetical protein ALC60_07631, partial [Trachymyrmex zeteki]	KYQ53228.1 hypothetical protein ALC60_07631, partial [Trachymyrmex zeteki]
g11374.t1	KYN02832.1	56.1	392	168	4	77	465	70	460	3.66e-144	447	659	220	168	KYN02832.1 hypothetical protein ALC62_06338 [Cyphomyrmex costatus]	KYN02832.1 hypothetical protein ALC62_06338 [Cyphomyrmex costatus]
g11375.t1	EFN74944.1	70.3	138	41	0	1	138	141	278	8.02e-60	197	305	97	41	EFN74944.1 Retrovirus-related Pol polyprotein from transposon TNT 1-94, partial [Camponotus floridanus]	EFN74944.1 Retrovirus-related Pol polyprotein from transposon TNT 1-94, partial [Camponotus floridanus]
g11376.t1	KMQ88472.1	46.7	499	206	8	26	465	329	826	5.48e-130	418	1346	233	206	KMQ88472.1 retrovirus-related gag-pol polyprotein [Lasius niger]	KMQ88472.1 retrovirus-related gag-pol polyprotein [Lasius niger]<>KMQ89488.1 retrovirus-related gag-pol polyprotein [Lasius niger]
g11377.t1	KMQ88472.1	58.7	501	207	0	1	501	845	1345	1.30e-191	593	1346	294	207	KMQ88472.1 retrovirus-related gag-pol polyprotein [Lasius niger]	KMQ88472.1 retrovirus-related gag-pol polyprotein [Lasius niger]<>KMQ89488.1 retrovirus-related gag-pol polyprotein [Lasius niger]
g11378.t1	KMQ91814.1	63.6	206	56	4	12	201	17	219	1.48e-60	214	754	131	56	KMQ91814.1 transposable element p transposase [Lasius niger]	KMQ91814.1 transposable element p transposase [Lasius niger]
g11385.t1	XP_029679066.1	90.2	225	21	1	54	278	1	224	1.74e-146	425	361	203	21	XP_029679066.1 uncharacterized protein LOC115245100 isoform X1 [Formica exsecta]	XP_029679066.1 uncharacterized protein LOC115245100 isoform X1 [Formica exsecta]<>XP_029679067.1 uncharacterized protein LOC115245100 isoform X1 [Formica exsecta]<>XP_029679068.1 uncharacterized protein LOC115245100 isoform X1 [Formica exsecta]
g11386.t1	XP_020298607.1	50.8	555	190	5	1	486	65	605	4.09e-175	515	605	282	190	XP_020298607.1 probable E3 ubiquitin-protein ligase HECTD2 isoform X1 [Pseudomyrmex gracilis]	XP_020298607.1 probable E3 ubiquitin-protein ligase HECTD2 isoform X1 [Pseudomyrmex gracilis]
g11387.t1	XP_011258602.2	89.8	275	21	2	1	271	1	272	1.77e-164	470	284	247	21	XP_011258602.2 uncharacterized protein LOC105252749 isoform X1 [Camponotus floridanus]	XP_011258602.2 uncharacterized protein LOC105252749 isoform X1 [Camponotus floridanus]
g11388.t1	XP_024869378.1	37.4	1547	556	11	56	1190	166	1711	3.15e-311	937	1740	578	556	XP_024869378.1 uncharacterized protein LOC112453067 [Temnothorax curvispinosus]	XP_024869378.1 uncharacterized protein LOC112453067 [Temnothorax curvispinosus]
g11389.t1	XP_032689761.1	66.4	345	41	3	251	520	33	377	1.24e-138	421	543	229	41	XP_032689761.1 uncharacterized protein LOC116853015 [Odontomachus brunneus]	XP_032689761.1 uncharacterized protein LOC116853015 [Odontomachus brunneus]
g11390.t1	XP_012225757.1	80.5	123	21	3	1	121	29	150	1.64e-55	181	185	99	21	XP_012225757.1 PREDICTED: uncharacterized protein LOC105674183 [Linepithema humile]	XP_012225757.1 PREDICTED: uncharacterized protein LOC105674183 [Linepithema humile]
g11391.t1	XP_029663033.1	53.6	343	99	6	1	283	169	511	1.08e-108	335	522	184	99	XP_029663033.1 LOW QUALITY PROTEIN: uncharacterized protein LOC115235398 [Formica exsecta]	XP_029663033.1 LOW QUALITY PROTEIN: uncharacterized protein LOC115235398 [Formica exsecta]
g11392.t1	EFN61761.1	47.0	115	60	1	49	163	98	211	3.67e-24	103	211	54	60	EFN61761.1 hypothetical protein EAG_13832 [Camponotus floridanus]	EFN61761.1 hypothetical protein EAG_13832 [Camponotus floridanus]
g11393.t1	XP_018300267.1	73.6	53	13	1	1	52	46	98	5.29e-16	81.6	223	39	13	XP_018300267.1 PREDICTED: uncharacterized protein LOC108720641 [Trachymyrmex zeteki]	XP_018300267.1 PREDICTED: uncharacterized protein LOC108720641 [Trachymyrmex zeteki]
g11394.t1	KMQ86579.1	66.8	358	30	5	475	781	1	320	1.62e-111	362	322	239	30	KMQ86579.1 gag-pol polyprotein [Lasius niger]	KMQ86579.1 gag-pol polyprotein [Lasius niger]
g11395.t1	KMQ88541.1	48.5	130	59	3	1	128	7	130	3.83e-32	122	139	63	59	KMQ88541.1 hypothetical protein RF55_11953 [Lasius niger]	KMQ88541.1 hypothetical protein RF55_11953 [Lasius niger]
g11396.t1	XP_039305312.1	71.8	39	11	0	39	77	224	262	3.18e-06	55.8	336	28	11	XP_039305312.1 myb-like protein I isoform X2 [Solenopsis invicta]	XP_039305312.1 myb-like protein I isoform X2 [Solenopsis invicta]
g11397.t1	XP_039311851.1	72.1	86	22	1	1	84	43	128	9.81e-36	132	205	62	22	XP_039311851.1 zinc finger and SCAN domain-containing protein 20 isoform X2 [Solenopsis invicta]	XP_039311851.1 zinc finger and SCAN domain-containing protein 20 isoform X2 [Solenopsis invicta]
g11398.t1	KMQ87602.1	83.7	282	42	3	234	513	576	855	1.46e-122	395	855	236	42	KMQ87602.1 hypothetical protein RF55_13072, partial [Lasius niger]	KMQ87602.1 hypothetical protein RF55_13072, partial [Lasius niger]
g11399.t1	CAB3260715.1	61.5	304	59	4	3	248	146	449	4.81e-108	338	536	187	59	CAB3260715.1 unnamed protein product [Arctia plantaginis]	CAB3260715.1 unnamed protein product [Arctia plantaginis]
g11400.t1	XP_041988018.1	67.8	354	113	1	2	355	3	355	1.79e-174	499	355	240	113	XP_041988018.1 uncharacterized protein LOC121739592 [Aricia agestis]	XP_041988018.1 uncharacterized protein LOC121739592 [Aricia agestis]
g11401.t1	XP_011259597.2	87.5	216	25	2	1	216	48	261	7.92e-109	338	352	189	25	XP_011259597.2 uncharacterized protein LOC105253334 isoform X1 [Camponotus floridanus]	XP_011259597.2 uncharacterized protein LOC105253334 isoform X1 [Camponotus floridanus]
g11403.t1	XP_012233899.1	84.1	829	125	5	1	825	1	826	0.0	1431	826	697	125	XP_012233899.1 PREDICTED: uncharacterized protein LOC105678807 [Linepithema humile]	XP_012233899.1 PREDICTED: uncharacterized protein LOC105678807 [Linepithema humile]
g11404.t1	XP_011883998.1	64.9	265	92	1	279	542	2	266	1.83e-123	373	268	172	92	XP_011883998.1 PREDICTED: uncharacterized protein LOC105571137 [Vollenhovia emeryi]	XP_011883998.1 PREDICTED: uncharacterized protein LOC105571137 [Vollenhovia emeryi]
g11405.t1	XP_020295082.1	74.4	82	21	0	13	94	123	204	2.53e-35	130	238	61	21	XP_020295082.1 uncharacterized protein LOC109860423 [Pseudomyrmex gracilis]	XP_020295082.1 uncharacterized protein LOC109860423 [Pseudomyrmex gracilis]
g11406.t1	XP_022912085.1	57.4	47	20	0	108	154	488	534	6.56e-05	55.1	675	27	20	XP_022912085.1 uncharacterized protein LOC111423061 [Onthophagus taurus]	XP_022912085.1 uncharacterized protein LOC111423061 [Onthophagus taurus]
g11407.t1	KRZ65659.1	39.3	1337	703	24	6	1283	6	1293	3.31e-307	909	1305	526	703	KRZ65659.1 Retrovirus-related Pol polyprotein from transposon TNT 1-94 [Trichinella papuae]	KRZ65659.1 Retrovirus-related Pol polyprotein from transposon TNT 1-94 [Trichinella papuae]
g11408.t1	XP_011267114.1	98.0	1092	22	0	1	1092	1	1092	0.0	2138	1092	1070	22	XP_011267114.1 DNA polymerase delta catalytic subunit [Camponotus floridanus]	XP_011267114.1 DNA polymerase delta catalytic subunit [Camponotus floridanus]<>EFN60939.1 DNA polymerase delta catalytic subunit [Camponotus floridanus]
g11409.t1	XP_011267115.1	99.4	180	1	0	1	180	1	180	5.19e-124	357	180	179	1	XP_011267115.1 ADP-ribosylation factor-like protein 1 [Camponotus floridanus]	XP_011267115.1 ADP-ribosylation factor-like protein 1 [Camponotus floridanus]<>EFN60938.1 GTP-binding ADP-ribosylation factor-like protein 1 protein [Camponotus floridanus]
g11410.t1	XP_011267113.1	84.9	179	0	1	1	152	1	179	4.63e-99	292	179	152	0	XP_011267113.1 signal peptidase complex subunit 3 [Camponotus floridanus]	XP_011267113.1 signal peptidase complex subunit 3 [Camponotus floridanus]
g11411.t1	XP_029680649.1	96.7	269	9	0	1	269	1	269	4.82e-199	558	327	260	9	XP_029680649.1 zinc finger protein 330 homolog [Formica exsecta]	XP_029680649.1 zinc finger protein 330 homolog [Formica exsecta]
g11412.t1	XP_025267746.1	96.8	1047	30	1	1	1043	1	1047	0.0	1941	1047	1013	30	XP_025267746.1 helicase POLQ-like [Camponotus floridanus]	XP_025267746.1 helicase POLQ-like [Camponotus floridanus]
g11413.t1	XP_025267743.1	92.9	437	24	4	1	436	1	431	3.04e-268	743	431	406	24	XP_025267743.1 ribosomal RNA-processing protein 8 [Camponotus floridanus]	XP_025267743.1 ribosomal RNA-processing protein 8 [Camponotus floridanus]
g11414.t1	EFN60934.1	91.2	68	5	1	10	76	410	477	2.93e-32	126	477	62	5	EFN60934.1 hypothetical protein EAG_02640 [Camponotus floridanus]	EFN60934.1 hypothetical protein EAG_02640 [Camponotus floridanus]
g11415.t1	XP_025267732.1	98.2	1480	25	1	1	1480	1	1479	0.0	2784	1479	1454	25	XP_025267732.1 phospholipid-transporting ATPase ID isoform X1 [Camponotus floridanus]	XP_025267732.1 phospholipid-transporting ATPase ID isoform X1 [Camponotus floridanus]<>XP_025267733.1 phospholipid-transporting ATPase ID isoform X1 [Camponotus floridanus]<>XP_025267734.1 phospholipid-transporting ATPase ID isoform X1 [Camponotus floridanus]<>XP_025267735.1 phospholipid-transporting ATPase ID isoform X1 [Camponotus floridanus]<>XP_025267736.1 phospholipid-transporting ATPase ID isoform X1 [Camponotus floridanus]
g11416.t1	XP_025267762.1	99.1	337	3	0	1	337	5	341	1.02e-241	667	341	334	3	XP_025267762.1 cyclin-dependent kinase 7 [Camponotus floridanus]	XP_025267762.1 cyclin-dependent kinase 7 [Camponotus floridanus]
g11417.t1	XP_011267058.2	95.0	564	28	0	1	564	1	564	0.0	1115	564	536	28	XP_011267058.2 28S ribosomal protein S30, mitochondrial [Camponotus floridanus]	XP_011267058.2 28S ribosomal protein S30, mitochondrial [Camponotus floridanus]
g11418.t1	XP_011267131.3	86.7	520	67	2	42	561	45	562	0.0	934	562	451	67	XP_011267131.3 glucosylceramidase isoform X1 [Camponotus floridanus]	XP_011267131.3 glucosylceramidase isoform X1 [Camponotus floridanus]
g11423.t1	XP_011267046.1	94.8	173	3	1	8	174	26	198	1.01e-114	340	230	164	3	XP_011267046.1 zwei Ig domain protein zig-8 isoform X2 [Camponotus floridanus]	XP_011267046.1 zwei Ig domain protein zig-8 isoform X2 [Camponotus floridanus]
g11427.t1	KMQ98438.1	91.3	218	19	0	1	218	1	218	2.66e-135	389	239	199	19	KMQ98438.1 hypothetical protein RF55_1195 [Lasius niger]	KMQ98438.1 hypothetical protein RF55_1195 [Lasius niger]
g11428.t1	EFN73635.1	98.7	77	1	0	1	77	1	77	1.85e-55	177	122	76	1	EFN73635.1 hypothetical protein EAG_08432 [Camponotus floridanus]	EFN73635.1 hypothetical protein EAG_08432 [Camponotus floridanus]
g11429.t1	XP_011266980.1	92.0	289	23	0	1	289	1	289	1.10e-191	543	402	266	23	XP_011266980.1 fatty acyl-CoA reductase 1 [Camponotus floridanus]	XP_011266980.1 fatty acyl-CoA reductase 1 [Camponotus floridanus]<>EFN73634.1 Fatty acyl-CoA reductase 1 [Camponotus floridanus]
g11430.t1	XP_011266980.1	95.3	106	5	0	36	141	297	402	9.75e-57	192	402	101	5	XP_011266980.1 fatty acyl-CoA reductase 1 [Camponotus floridanus]	XP_011266980.1 fatty acyl-CoA reductase 1 [Camponotus floridanus]<>EFN73634.1 Fatty acyl-CoA reductase 1 [Camponotus floridanus]
g11433.t1	XP_025267756.1	60.5	334	38	3	1	324	1	250	1.77e-125	371	270	202	38	XP_025267756.1 protein amalgam isoform X5 [Camponotus floridanus]	XP_025267756.1 protein amalgam isoform X5 [Camponotus floridanus]
g11434.t1	EFN73631.1	90.8	131	12	0	13	143	170	300	1.21e-75	241	322	119	12	EFN73631.1 hypothetical protein EAG_08428 [Camponotus floridanus]	EFN73631.1 hypothetical protein EAG_08428 [Camponotus floridanus]
g11437.t1	EFN73628.1	93.6	481	15	1	44	508	25	505	0.0	927	1115	450	15	EFN73628.1 A disintegrin and metalloproteinase with thrombospondin motifs 7 [Camponotus floridanus]	EFN73628.1 A disintegrin and metalloproteinase with thrombospondin motifs 7 [Camponotus floridanus]
g11438.t1	XP_025267749.1	98.7	606	8	0	1	606	135	740	0.0	1219	740	598	8	XP_025267749.1 A disintegrin and metalloproteinase with thrombospondin motifs 6 [Camponotus floridanus]	XP_025267749.1 A disintegrin and metalloproteinase with thrombospondin motifs 6 [Camponotus floridanus]
g11439.t1	EFN73627.1	96.7	607	19	1	1	607	1	606	0.0	1233	607	587	19	EFN73627.1 A disintegrin and metalloproteinase with thrombospondin motifs 7 [Camponotus floridanus]	EFN73627.1 A disintegrin and metalloproteinase with thrombospondin motifs 7 [Camponotus floridanus]
g11440.t1	EFN73626.1	97.5	561	14	0	1	561	1	561	0.0	1128	561	547	14	EFN73626.1 A disintegrin and metalloproteinase with thrombospondin motifs 7 [Camponotus floridanus]	EFN73626.1 A disintegrin and metalloproteinase with thrombospondin motifs 7 [Camponotus floridanus]
g11442.t1	XP_011266942.2	99.3	1067	8	0	43	1109	29	1095	0.0	2201	1200	1059	8	XP_011266942.2 A disintegrin and metalloproteinase with thrombospondin motifs 7 isoform X1 [Camponotus floridanus]	XP_011266942.2 A disintegrin and metalloproteinase with thrombospondin motifs 7 isoform X1 [Camponotus floridanus]
g11443.t1	CAD6208990.1	29.3	229	136	8	12	231	821	1032	1.16e-12	79.3	1491	67	136	CAD6208990.1 GSCOCG00010802001-RA-CDS [Cotesia congregata]	CAD6208990.1 GSCOCG00010802001-RA-CDS [Cotesia congregata]
g11444.t1	TGZ50691.1	59.3	243	61	4	44	250	1	241	2.43e-73	235	278	144	61	TGZ50691.1 Uncharacterized protein DBV15_06939, partial [Temnothorax longispinosus]	TGZ50691.1 Uncharacterized protein DBV15_06939, partial [Temnothorax longispinosus]
g11445.t1	KMQ86569.1	51.6	610	235	6	1	550	141	750	9.63e-204	599	751	315	235	KMQ86569.1 transposase, partial [Lasius niger]	KMQ86569.1 transposase, partial [Lasius niger]
g11446.t1	KMQ89607.1	45.6	810	382	7	13	791	293	1074	2.70e-223	677	1377	369	382	KMQ89607.1 copia ltr rider [Lasius niger]	KMQ89607.1 copia ltr rider [Lasius niger]
g11447.t1	XP_012134903.1	48.7	117	59	1	1	116	1	117	1.40e-30	116	123	57	59	XP_012134903.1 PREDICTED: uncharacterized protein LOC105661794 [Megachile rotundata]	XP_012134903.1 PREDICTED: uncharacterized protein LOC105661794 [Megachile rotundata]
g11449.t1	XP_028148581.1	59.1	421	161	5	1	418	115	527	1.21e-168	495	569	249	161	XP_028148581.1 zinc finger BED domain-containing protein 4-like, partial [Diabrotica virgifera virgifera]	XP_028148581.1 zinc finger BED domain-containing protein 4-like, partial [Diabrotica virgifera virgifera]
g11451.t1	TGZ48699.1	77.6	76	17	0	2	77	9	84	1.60e-31	123	370	59	17	TGZ48699.1 Uncharacterized protein DBV15_12714 [Temnothorax longispinosus]	TGZ48699.1 Uncharacterized protein DBV15_12714 [Temnothorax longispinosus]
g11452.t1	KAB0805157.1	34.2	891	273	15	1	588	133	1013	3.90e-144	460	1309	305	273	KAB0805157.1 hypothetical protein PPYR_02127 [Photinus pyralis]	KAB0805157.1 hypothetical protein PPYR_02127 [Photinus pyralis]
g11453.t1	KYN20537.1	74.8	218	55	0	1	218	73	290	6.51e-110	329	309	163	55	KYN20537.1 Uncharacterized protein K02A2.6 [Trachymyrmex cornetzi]	KYN20537.1 Uncharacterized protein K02A2.6 [Trachymyrmex cornetzi]
g11454.t1	XP_025265195.1	58.5	164	42	2	13	176	32	169	1.65e-55	189	333	96	42	XP_025265195.1 uncharacterized protein LOC112638200 [Camponotus floridanus]	XP_025265195.1 uncharacterized protein LOC112638200 [Camponotus floridanus]
g11456.t1	XP_018361486.1	54.2	59	27	0	6	64	9	67	2.39e-13	70.1	127	32	27	XP_018361486.1 PREDICTED: uncharacterized protein LOC108760180 [Trachymyrmex cornetzi]	XP_018361486.1 PREDICTED: uncharacterized protein LOC108760180 [Trachymyrmex cornetzi]<>XP_018361494.1 PREDICTED: uncharacterized protein LOC108760180 [Trachymyrmex cornetzi]<>XP_018361501.1 PREDICTED: uncharacterized protein LOC108760180 [Trachymyrmex cornetzi]<>XP_018361509.1 PREDICTED: uncharacterized protein LOC108760180 [Trachymyrmex cornetzi]
g11457.t1	XP_025263555.1	97.3	857	23	0	1	857	8	864	0.0	1703	901	834	23	XP_025263555.1 protein FAN isoform X1 [Camponotus floridanus]	XP_025263555.1 protein FAN isoform X1 [Camponotus floridanus]
g11458.t1	XP_039311287.1	72.6	73	20	0	38	110	5	77	9.24e-28	113	291	53	20	XP_039311287.1 uncharacterized protein LOC120359058 [Solenopsis invicta]	XP_039311287.1 uncharacterized protein LOC120359058 [Solenopsis invicta]
g11459.t1	KMQ93995.1	86.5	753	49	2	1	701	1	752	0.0	1256	752	651	49	KMQ93995.1 52 kda repressor of the inhibitor of the protein kinase-like protein [Lasius niger]	KMQ93995.1 52 kda repressor of the inhibitor of the protein kinase-like protein [Lasius niger]
g11460.t1	KAF0694889.1	41.8	249	116	4	1	223	52	297	1.36e-49	181	519	104	116	KAF0694889.1 THAP-type domain-containing protein [Aphis craccivora]	KAF0694889.1 THAP-type domain-containing protein [Aphis craccivora]
g11461.t1	TGZ32087.1	39.2	482	172	7	16	378	1	480	8.91e-88	293	485	189	172	TGZ32087.1 Tigger transposable element-derived protein 6-like protein [Temnothorax longispinosus]	TGZ32087.1 Tigger transposable element-derived protein 6-like protein [Temnothorax longispinosus]
g11462.t1	XP_011136063.1	50.0	118	54	2	205	321	36	149	1.23e-26	116	169	59	54	XP_011136063.1 uncharacterized protein LOC105181166 isoform X1 [Harpegnathos saltator]	XP_011136063.1 uncharacterized protein LOC105181166 isoform X1 [Harpegnathos saltator]
g11463.t1	TGZ34260.1	92.5	146	11	0	172	317	1	146	5.54e-82	265	372	135	11	TGZ34260.1 hypothetical protein DBV15_11617 [Temnothorax longispinosus]	TGZ34260.1 hypothetical protein DBV15_11617 [Temnothorax longispinosus]
g11464.t1	KYQ57861.1	75.9	58	14	0	16	73	1	58	9.02e-27	102	58	44	14	KYQ57861.1 hypothetical protein ALC60_03162 [Trachymyrmex zeteki]	KYQ57861.1 hypothetical protein ALC60_03162 [Trachymyrmex zeteki]
g11465.t1	XP_011264794.1	99.6	489	2	0	73	561	6	494	0.0	985	494	487	2	XP_011264794.1 ubiquitin carboxyl-terminal hydrolase 14 [Camponotus floridanus]	XP_011264794.1 ubiquitin carboxyl-terminal hydrolase 14 [Camponotus floridanus]
g11466.t1	KMQ86448.1	75.9	432	67	8	1	410	1	417	6.41e-213	609	527	328	67	KMQ86448.1 kda protein in nof-fb transposable element [Lasius niger]	KMQ86448.1 kda protein in nof-fb transposable element [Lasius niger]
g11467.t1	XP_024873189.1	61.0	59	22	1	64	122	503	560	1.05e-10	70.1	626	36	22	XP_024873189.1 LOW QUALITY PROTEIN: alpha-1,2-mannosyltransferase ALG9 [Temnothorax curvispinosus]	XP_024873189.1 LOW QUALITY PROTEIN: alpha-1,2-mannosyltransferase ALG9 [Temnothorax curvispinosus]
g11468.t1	XP_024877307.1	84.3	191	30	0	31	221	1	191	1.10e-104	333	293	161	30	XP_024877307.1 putative nuclease HARBI1 [Temnothorax curvispinosus]	XP_024877307.1 putative nuclease HARBI1 [Temnothorax curvispinosus]
g11469.t1	XP_036146648.1	64.5	279	77	2	1	279	703	959	1.33e-117	370	959	180	77	XP_036146648.1 uncharacterized protein LOC118646884 [Monomorium pharaonis]	XP_036146648.1 uncharacterized protein LOC118646884 [Monomorium pharaonis]
g11470.t1	XP_043478276.1	56.8	370	136	4	60	407	77	444	2.55e-139	421	567	210	136	XP_043478276.1 piggyBac transposable element-derived protein 4-like [Leptopilina heterotoma]	XP_043478276.1 piggyBac transposable element-derived protein 4-like [Leptopilina heterotoma]
g11471.t1	XP_036145652.1	84.0	75	11	1	12	85	109	183	3.92e-31	117	183	63	11	XP_036145652.1 putative nuclease HARBI1 [Monomorium pharaonis]	XP_036145652.1 putative nuclease HARBI1 [Monomorium pharaonis]
g11472.t1	XP_024944905.1	50.5	103	50	1	10	111	50	152	2.26e-23	104	253	52	50	XP_024944905.1 uncharacterized protein LOC107271714 isoform X2 [Cephus cinctus]	XP_024944905.1 uncharacterized protein LOC107271714 isoform X2 [Cephus cinctus]<>XP_024944910.1 uncharacterized protein LOC107271714 isoform X2 [Cephus cinctus]
g11473.t1	XP_032689126.1	80.8	104	19	1	7	109	140	243	6.65e-44	153	243	84	19	XP_032689126.1 uncharacterized protein LOC116852667 [Odontomachus brunneus]	XP_032689126.1 uncharacterized protein LOC116852667 [Odontomachus brunneus]
g11474.t1	EFN68504.1	88.5	52	6	0	28	79	6	57	6.00e-24	95.5	57	46	6	EFN68504.1 hypothetical protein EAG_06384, partial [Camponotus floridanus]	EFN68504.1 hypothetical protein EAG_06384, partial [Camponotus floridanus]
g11475.t1	KMQ89100.1	74.9	223	55	1	1	222	790	1012	2.04e-100	340	2441	167	55	KMQ89100.1 reverse ribonuclease integrase, partial [Lasius niger]	KMQ89100.1 reverse ribonuclease integrase, partial [Lasius niger]
g11476.t1	XP_036143427.1	69.3	75	23	0	16	90	70	144	9.90e-26	112	2293	52	23	XP_036143427.1 LOW QUALITY PROTEIN: fatty acid synthase-like [Monomorium pharaonis]	XP_036143427.1 LOW QUALITY PROTEIN: fatty acid synthase-like [Monomorium pharaonis]
g11477.t1	XP_019911523.1	70.2	114	33	1	1	114	1	113	6.25e-39	138	172	80	33	XP_019911523.1 uncharacterized protein LOC109616826 [Esox lucius]	XP_019911523.1 uncharacterized protein LOC109616826 [Esox lucius]<>ACO14066.1 Transposable element Tcb1 transposase [Esox lucius]
g11480.t1	XP_029660098.1	60.7	267	104	1	210	476	124	389	1.53e-101	330	667	162	104	XP_029660098.1 uncharacterized protein LOC115233681, partial [Formica exsecta]	XP_029660098.1 uncharacterized protein LOC115233681, partial [Formica exsecta]
g11482.t1	KMQ84088.1	61.4	303	68	9	1	298	1	259	7.90e-103	311	260	186	68	KMQ84088.1 hypothetical protein RF55_18455 [Lasius niger]	KMQ84088.1 hypothetical protein RF55_18455 [Lasius niger]
g11483.t1	CAG5103037.1	74.4	39	10	0	95	133	120	158	1.03e-11	69.7	172	29	10	CAG5103037.1 Protein of unknown function, partial [Cotesia congregata]	CAG5103037.1 Protein of unknown function, partial [Cotesia congregata]
g11484.t1	EFN71909.1	64.0	164	35	2	1	140	177	340	8.92e-49	176	629	105	35	EFN71909.1 120.7 kDa protein in NOF-FB transposable element [Camponotus floridanus]	EFN71909.1 120.7 kDa protein in NOF-FB transposable element [Camponotus floridanus]
g11485.t1	EFN71909.1	86.9	61	8	0	5	65	97	157	5.13e-25	107	629	53	8	EFN71909.1 120.7 kDa protein in NOF-FB transposable element [Camponotus floridanus]	EFN71909.1 120.7 kDa protein in NOF-FB transposable element [Camponotus floridanus]
g11486.t1	EFN71909.1	81.5	27	5	0	15	41	1	27	5.32e-04	48.1	629	22	5	EFN71909.1 120.7 kDa protein in NOF-FB transposable element [Camponotus floridanus]	EFN71909.1 120.7 kDa protein in NOF-FB transposable element [Camponotus floridanus]
g11487.t1	XP_026824960.1	68.4	177	23	3	1	144	9	185	3.58e-72	233	351	121	23	XP_026824960.1 uncharacterized protein LOC113561827 [Ooceraea biroi]	XP_026824960.1 uncharacterized protein LOC113561827 [Ooceraea biroi]
g11488.t1	XP_036145256.1	63.8	141	48	3	61	198	262	402	3.83e-54	187	403	90	48	XP_036145256.1 uncharacterized protein LOC118646440 [Monomorium pharaonis]	XP_036145256.1 uncharacterized protein LOC118646440 [Monomorium pharaonis]
g11489.t1	XP_025162980.1	44.2	129	64	2	1	121	1	129	2.66e-23	100	242	57	64	XP_025162980.1 uncharacterized protein LOC105189937 [Harpegnathos saltator]	XP_025162980.1 uncharacterized protein LOC105189937 [Harpegnathos saltator]
g11490.t1	XP_043461943.1	51.9	669	295	9	95	747	12	669	1.90e-219	642	688	347	295	XP_043461943.1 uncharacterized protein LOC122498324 [Leptopilina heterotoma]	XP_043461943.1 uncharacterized protein LOC122498324 [Leptopilina heterotoma]
g11491.t1	XP_029158567.1	80.8	673	105	8	1	661	1	661	0.0	1055	667	544	105	XP_029158567.1 LOW QUALITY PROTEIN: zinc finger BED domain-containing protein 4-like [Nylanderia fulva]	XP_029158567.1 LOW QUALITY PROTEIN: zinc finger BED domain-containing protein 4-like [Nylanderia fulva]
g11492.t1	CAB3253215.1	43.6	133	53	3	1	112	269	400	3.83e-21	97.8	432	58	53	CAB3253215.1 unnamed protein product [Arctia plantaginis]	CAB3253215.1 unnamed protein product [Arctia plantaginis]
g11493.t1	XP_043468576.1	47.3	524	225	5	207	679	111	634	1.08e-141	447	914	248	225	XP_043468576.1 uncharacterized protein LOC122502532 [Leptopilina heterotoma]	XP_043468576.1 uncharacterized protein LOC122502532 [Leptopilina heterotoma]
g11494.t1	KMQ90799.1	50.4	131	54	3	1	125	98	223	2.02e-25	111	342	66	54	KMQ90799.1 hypothetical protein RF55_9408 [Lasius niger]	KMQ90799.1 hypothetical protein RF55_9408 [Lasius niger]
g11495.t1	XP_020296887.1	81.5	372	64	5	218	587	10	378	5.40e-200	574	378	303	64	XP_020296887.1 uncharacterized protein LOC109861589 [Pseudomyrmex gracilis]	XP_020296887.1 uncharacterized protein LOC109861589 [Pseudomyrmex gracilis]
g11496.t1	EFN67795.1	57.6	85	31	2	5	88	151	231	3.38e-17	84.0	260	49	31	EFN67795.1 Programmed cell death protein 7 [Camponotus floridanus]	EFN67795.1 Programmed cell death protein 7 [Camponotus floridanus]
g11497.t1	XP_012152407.1	81.4	97	18	0	1	97	74	170	8.73e-48	165	311	79	18	XP_012152407.1 PREDICTED: uncharacterized protein LOC105664075, partial [Megachile rotundata]	XP_012152407.1 PREDICTED: uncharacterized protein LOC105664075, partial [Megachile rotundata]
g11498.t1	XP_011688266.1	40.2	271	141	5	90	351	181	439	5.66e-50	189	688	109	141	XP_011688266.1 PREDICTED: uncharacterized protein K02A2.6-like [Wasmannia auropunctata]	XP_011688266.1 PREDICTED: uncharacterized protein K02A2.6-like [Wasmannia auropunctata]
g11499.t1	EFN61583.1	56.9	188	81	0	645	832	1	188	2.67e-66	231	203	107	81	EFN61583.1 hypothetical protein EAG_00599, partial [Camponotus floridanus]	EFN61583.1 hypothetical protein EAG_00599, partial [Camponotus floridanus]
g11500.t1	KMQ84328.1	37.8	511	298	7	6	515	3	494	1.03e-98	319	522	193	298	KMQ84328.1 reverse transcriptase, partial [Lasius niger]	KMQ84328.1 reverse transcriptase, partial [Lasius niger]
g11501.t1	KMQ90373.1	42.4	410	206	3	1	381	118	526	2.71e-100	318	543	174	206	KMQ90373.1 reverse transcriptase [Lasius niger]	KMQ90373.1 reverse transcriptase [Lasius niger]
g11502.t1	XP_014484746.1	63.0	181	34	2	1	148	12	192	2.16e-69	223	318	114	34	XP_014484746.1 PREDICTED: uncharacterized protein LOC106749611, partial [Dinoponera quadriceps]	XP_014484746.1 PREDICTED: uncharacterized protein LOC106749611, partial [Dinoponera quadriceps]
g11503.t1	KMQ86806.1	74.6	362	69	1	1	339	1	362	2.22e-181	518	422	270	69	KMQ86806.1 copia protein [Lasius niger]	KMQ86806.1 copia protein [Lasius niger]
g11504.t1	KMQ88481.1	56.8	257	78	3	222	451	13	263	3.55e-86	276	316	146	78	KMQ88481.1 hypothetical protein RF55_12023, partial [Lasius niger]	KMQ88481.1 hypothetical protein RF55_12023, partial [Lasius niger]
g11505.t1	RLU16421.1	78.4	139	28	2	42	179	12	149	1.21e-67	214	171	109	28	RLU16421.1 hypothetical protein DMN91_010489 [Ooceraea biroi]	RLU16421.1 hypothetical protein DMN91_010489 [Ooceraea biroi]
g11506.t1	CAG5082068.1	63.1	65	24	0	46	110	132	196	8.55e-14	79.3	605	41	24	CAG5082068.1 Similar to Btbd10: BTB/POZ domain-containing protein 10 (Mus musculus) [Cotesia congregata]	CAG5082068.1 Similar to Btbd10: BTB/POZ domain-containing protein 10 (Mus musculus) [Cotesia congregata]
g11507.t1	XP_018577535.1	54.6	97	39	2	5	101	31	122	1.34e-20	91.3	138	53	39	XP_018577535.1 uncharacterized protein LOC108915872 [Anoplophora glabripennis]	XP_018577535.1 uncharacterized protein LOC108915872 [Anoplophora glabripennis]
g11508.t1	XP_019885053.1	97.3	263	7	0	13	275	45	307	1.50e-189	531	307	256	7	XP_019885053.1 deoxynucleoside kinase isoform X1 [Camponotus floridanus]	XP_019885053.1 deoxynucleoside kinase isoform X1 [Camponotus floridanus]
g11509.t1	XP_011266713.1	94.9	276	14	0	1	276	25	300	7.79e-186	522	300	262	14	XP_011266713.1 uncharacterized protein LOC105257646 [Camponotus floridanus]	XP_011266713.1 uncharacterized protein LOC105257646 [Camponotus floridanus]<>EFN61166.1 Receptor-interacting serine/threonine-protein kinase 1 [Camponotus floridanus]
g11510.t1	EFN61167.1	92.4	355	27	0	1	355	1	355	1.03e-187	532	355	328	27	EFN61167.1 hypothetical protein EAG_12725 [Camponotus floridanus]	EFN61167.1 hypothetical protein EAG_12725 [Camponotus floridanus]
g11511.t1	XP_011266716.1	99.6	242	1	0	1	242	1	242	2.56e-166	469	242	241	1	XP_011266716.1 uncharacterized protein C1orf43 homolog [Camponotus floridanus]	XP_011266716.1 uncharacterized protein C1orf43 homolog [Camponotus floridanus]<>EFN61168.1 Uncharacterized protein C1orf43-like protein [Camponotus floridanus]
g11512.t1	XP_011266717.1	96.8	1193	38	0	1	1193	1	1193	0.0	2279	1193	1155	38	XP_011266717.1 focadhesin isoform X1 [Camponotus floridanus]	XP_011266717.1 focadhesin isoform X1 [Camponotus floridanus]<>EFN61169.1 Uncharacterized protein KIAA1797 [Camponotus floridanus]
g11515.t1	XP_011266718.2	93.1	1075	68	4	1	1073	597	1667	0.0	1515	1685	1001	68	XP_011266718.2 zinc finger protein 608-like [Camponotus floridanus]	XP_011266718.2 zinc finger protein 608-like [Camponotus floridanus]<>XP_025265867.1 zinc finger protein 608-like [Camponotus floridanus]<>XP_025265868.1 zinc finger protein 608-like [Camponotus floridanus]
g11516.t1	XP_011872306.1	74.3	592	82	5	1	525	1	589	6.15e-158	476	625	440	82	XP_011872306.1 PREDICTED: uncharacterized protein DDB_G0271670-like [Vollenhovia emeryi]	XP_011872306.1 PREDICTED: uncharacterized protein DDB_G0271670-like [Vollenhovia emeryi]
g11519.t1	XP_011266719.1	100	216	0	0	1	216	1	216	5.86e-150	425	216	216	0	XP_011266719.1 40S ribosomal protein S5 [Camponotus floridanus]	XP_011266719.1 40S ribosomal protein S5 [Camponotus floridanus]<>XP_011266720.1 40S ribosomal protein S5 [Camponotus floridanus]<>XP_018402249.1 PREDICTED: 40S ribosomal protein S5-like [Cyphomyrmex costatus]<>XP_018402250.1 PREDICTED: 40S ribosomal protein S5-like [Cyphomyrmex costatus]<>XP_018402251.1 PREDICTED: 40S ribosomal protein S5-like [Cyphomyrmex costatus]<>XP_025265873.1 40S ribosomal protein S5 [Camponotus floridanus]<>KMQ92010.1 40s ribosomal protein s5 [Lasius niger]<>EFN61170.1 40S ribosomal protein S5 [Camponotus floridanus]<>KYM96538.1 40S ribosomal protein S5 [Cyphomyrmex costatus]
g11520.t1	XP_029664795.1	68.0	100	32	0	4	103	4	103	7.87e-31	132	1723	68	32	XP_029664795.1 LOW QUALITY PROTEIN: uncharacterized protein LOC115236462 [Formica exsecta]	XP_029664795.1 LOW QUALITY PROTEIN: uncharacterized protein LOC115236462 [Formica exsecta]
g11521.t1	XP_024883846.1	52.6	1097	244	11	1	875	1	1043	0.0	947	1097	577	244	XP_024883846.1 uncharacterized protein LOC112462351 isoform X3 [Temnothorax curvispinosus]	XP_024883846.1 uncharacterized protein LOC112462351 isoform X3 [Temnothorax curvispinosus]
g11522.t1	OXU27804.1	38.0	229	57	2	1	147	316	541	2.63e-37	146	877	87	57	OXU27804.1 hypothetical protein TSAR_006194, partial [Trichomalopsis sarcophagae]	OXU27804.1 hypothetical protein TSAR_006194, partial [Trichomalopsis sarcophagae]
g11524.t1	KMQ83907.1	87.0	123	16	0	164	286	22	144	2.86e-70	226	166	107	16	KMQ83907.1 hypothetical protein RF55_18822 [Lasius niger]	KMQ83907.1 hypothetical protein RF55_18822 [Lasius niger]
g11525.t1	XP_011694549.1	77.0	465	106	1	2	465	331	795	1.21e-249	731	1371	358	106	XP_011694549.1 PREDICTED: uncharacterized protein K02A2.6-like [Wasmannia auropunctata]	XP_011694549.1 PREDICTED: uncharacterized protein K02A2.6-like [Wasmannia auropunctata]
g11526.t1	XP_018395972.1	68.2	365	60	2	1	309	744	1108	1.10e-162	496	1279	249	60	XP_018395972.1 PREDICTED: uncharacterized protein K02A2.6-like, partial [Cyphomyrmex costatus]	XP_018395972.1 PREDICTED: uncharacterized protein K02A2.6-like, partial [Cyphomyrmex costatus]
g11527.t1	XP_029668141.1	67.4	43	14	0	1	43	46	88	6.71e-10	63.9	147	29	14	XP_029668141.1 uncharacterized protein LOC115238438 [Formica exsecta]	XP_029668141.1 uncharacterized protein LOC115238438 [Formica exsecta]
g11528.t1	EFN61160.1	36.1	841	347	23	428	1108	36	846	1.66e-132	440	847	304	347	EFN61160.1 120.7 kDa protein in NOF-FB transposable element, partial [Camponotus floridanus]	EFN61160.1 120.7 kDa protein in NOF-FB transposable element, partial [Camponotus floridanus]
g11529.t1	KMQ89994.1	93.6	645	41	0	1	645	1	645	0.0	1098	645	604	41	KMQ89994.1 inhibitor of growth protein 3 [Lasius niger]	KMQ89994.1 inhibitor of growth protein 3 [Lasius niger]
g11530.t1	XP_011260724.1	93.5	443	26	3	1	443	1	440	1.63e-283	782	440	414	26	XP_011260724.1 uncharacterized protein LOC105254002 [Camponotus floridanus]	XP_011260724.1 uncharacterized protein LOC105254002 [Camponotus floridanus]
g11531.t1	XP_011255352.1	95.6	228	10	0	1	228	1	228	4.11e-161	454	229	218	10	XP_011255352.1 glutathione S-transferase theta-3 [Camponotus floridanus]	XP_011255352.1 glutathione S-transferase theta-3 [Camponotus floridanus]<>EFN68893.1 Glutathione S-transferase theta-1 [Camponotus floridanus]
g11532.t1	XP_019882942.1	94.4	1520	77	6	1	1518	1	1514	0.0	2509	1514	1435	77	XP_019882942.1 uncharacterized protein LOC105250784 isoform X1 [Camponotus floridanus]	XP_019882942.1 uncharacterized protein LOC105250784 isoform X1 [Camponotus floridanus]<>XP_025270005.1 uncharacterized protein LOC105250784 isoform X1 [Camponotus floridanus]<>XP_025270006.1 uncharacterized protein LOC105250784 isoform X1 [Camponotus floridanus]<>XP_025270007.1 uncharacterized protein LOC105250784 isoform X1 [Camponotus floridanus]<>EFN68894.1 hypothetical protein EAG_03471 [Camponotus floridanus]
g11533.t1	XP_025270013.1	91.3	471	41	0	15	485	57	527	2.27e-248	698	527	430	41	XP_025270013.1 cilia- and flagella-associated protein 45 [Camponotus floridanus]	XP_025270013.1 cilia- and flagella-associated protein 45 [Camponotus floridanus]
g11534.t1	XP_011255357.1	99.0	395	4	0	1	395	1	395	3.88e-288	790	395	391	4	XP_011255357.1 GATOR complex protein NPRL2 [Camponotus floridanus]	XP_011255357.1 GATOR complex protein NPRL2 [Camponotus floridanus]<>EFN68896.1 Tumor suppressor candidate 4 [Camponotus floridanus]
g11535.t1	XP_025262139.1	75.5	200	22	2	266	447	20	210	4.12e-86	272	210	151	22	XP_025262139.1 phospholipid phosphatase 6 [Camponotus floridanus]	XP_025262139.1 phospholipid phosphatase 6 [Camponotus floridanus]
g11536.t1	XP_025263870.1	87.0	376	25	4	1	352	1	376	1.17e-209	588	376	327	25	XP_025263870.1 nucleolar protein 8 [Camponotus floridanus]	XP_025263870.1 nucleolar protein 8 [Camponotus floridanus]
g11537.t1	XP_011260309.1	82.0	372	25	3	17	347	274	644	4.68e-183	531	644	305	25	XP_011260309.1 sodium-independent sulfate anion transporter [Camponotus floridanus]	XP_011260309.1 sodium-independent sulfate anion transporter [Camponotus floridanus]<>EFN65713.1 Sodium-independent sulfate anion transporter [Camponotus floridanus]
g11538.t1	XP_011267737.1	83.3	354	12	1	1	307	7	360	7.56e-211	589	360	295	12	XP_011267737.1 farnesyl pyrophosphate synthase isoform X2 [Camponotus floridanus]	XP_011267737.1 farnesyl pyrophosphate synthase isoform X2 [Camponotus floridanus]<>XP_011267738.1 farnesyl pyrophosphate synthase isoform X2 [Camponotus floridanus]
g11539.t1	XP_025263870.1	92.7	287	18	3	4	287	90	376	1.75e-173	494	376	266	18	XP_025263870.1 nucleolar protein 8 [Camponotus floridanus]	XP_025263870.1 nucleolar protein 8 [Camponotus floridanus]
g11540.t1	EFN60702.1	80.8	151	27	2	47	196	384	533	9.95e-72	236	535	122	27	EFN60702.1 hypothetical protein EAG_05517, partial [Camponotus floridanus]	EFN60702.1 hypothetical protein EAG_05517, partial [Camponotus floridanus]
g11541.t1	XP_011260309.1	85.9	645	27	3	1	582	1	644	0.0	1003	644	554	27	XP_011260309.1 sodium-independent sulfate anion transporter [Camponotus floridanus]	XP_011260309.1 sodium-independent sulfate anion transporter [Camponotus floridanus]<>EFN65713.1 Sodium-independent sulfate anion transporter [Camponotus floridanus]
g11542.t1	XP_011260326.1	98.1	576	10	1	1	575	1	576	0.0	1057	576	565	10	XP_011260326.1 uncharacterized protein LOC105253761 isoform X3 [Camponotus floridanus]	XP_011260326.1 uncharacterized protein LOC105253761 isoform X3 [Camponotus floridanus]
g11543.t1	XP_011260322.1	98.7	446	6	0	1	446	1	446	0.0	908	665	440	6	XP_011260322.1 nuclear protein localization protein 4 homolog isoform X1 [Camponotus floridanus]	XP_011260322.1 nuclear protein localization protein 4 homolog isoform X1 [Camponotus floridanus]
g11544.t1	XP_011260312.1	100	611	0	0	1	611	6	616	0.0	1155	616	611	0	XP_011260312.1 uncharacterized protein LOC105253758 isoform X1 [Camponotus floridanus]	XP_011260312.1 uncharacterized protein LOC105253758 isoform X1 [Camponotus floridanus]<>XP_011260313.1 uncharacterized protein LOC105253758 isoform X1 [Camponotus floridanus]<>XP_011260314.1 uncharacterized protein LOC105253758 isoform X1 [Camponotus floridanus]<>XP_011260315.1 uncharacterized protein LOC105253758 isoform X1 [Camponotus floridanus]
g11545.t1	KYN05706.1	95.4	219	10	0	7	225	25	243	1.76e-146	418	243	209	10	KYN05706.1 Nuclear protein localization protein 4 like protein [Cyphomyrmex costatus]	KYN05706.1 Nuclear protein localization protein 4 like protein [Cyphomyrmex costatus]
g11546.t1	XP_011260310.1	96.1	178	7	0	1	178	1	178	1.48e-113	330	178	171	7	XP_011260310.1 EKC/KEOPS complex subunit TPRKB [Camponotus floridanus]	XP_011260310.1 EKC/KEOPS complex subunit TPRKB [Camponotus floridanus]<>EFN65718.1 TP53RK-binding protein [Camponotus floridanus]
g11547.t1	TGZ48358.1	58.1	136	52	2	1	136	1	131	1.83e-42	147	147	79	52	TGZ48358.1 Uncharacterized protein DBV15_04523 [Temnothorax longispinosus]	TGZ48358.1 Uncharacterized protein DBV15_04523 [Temnothorax longispinosus]
g11548.t1	XP_025269797.1	91.6	407	34	0	8	414	7	413	2.06e-265	734	413	373	34	XP_025269797.1 serpin B6 isoform X2 [Camponotus floridanus]	XP_025269797.1 serpin B6 isoform X2 [Camponotus floridanus]
g11549.t1	XP_011260331.1	96.3	1050	36	3	69	1117	1	1048	0.0	1947	1048	1011	36	XP_011260331.1 uncharacterized protein LOC105253764 [Camponotus floridanus]	XP_011260331.1 uncharacterized protein LOC105253764 [Camponotus floridanus]<>XP_011260332.1 uncharacterized protein LOC105253764 [Camponotus floridanus]<>XP_011260333.1 uncharacterized protein LOC105253764 [Camponotus floridanus]<>EFN65721.1 hypothetical protein EAG_05454 [Camponotus floridanus]
g11550.t1	XP_011260334.1	95.7	1070	46	0	1	1070	1	1070	0.0	1803	1070	1024	46	XP_011260334.1 structural maintenance of chromosomes protein 6 isoform X1 [Camponotus floridanus]	XP_011260334.1 structural maintenance of chromosomes protein 6 isoform X1 [Camponotus floridanus]
g11551.t1	KMQ91889.1	85.0	200	14	2	1	189	1	195	1.30e-63	207	222	170	14	KMQ91889.1 larval cuticle protein a3a [Lasius niger]	KMQ91889.1 larval cuticle protein a3a [Lasius niger]
g11552.t1	XP_011260336.2	95.7	140	4	1	94	233	4	141	2.65e-67	222	250	134	4	XP_011260336.2 cuticle protein 18.6 [Camponotus floridanus]	XP_011260336.2 cuticle protein 18.6 [Camponotus floridanus]
g11553.t1	XP_019883828.2	93.0	256	14	2	5	260	5	256	1.03e-106	319	256	238	14	XP_019883828.2 pupal cuticle protein Edg-84A [Camponotus floridanus]	XP_019883828.2 pupal cuticle protein Edg-84A [Camponotus floridanus]
g11554.t1	EFN65725.1	93.9	231	11	2	1	231	45	272	1.95e-133	386	272	217	11	EFN65725.1 Larval cuticle protein A2B [Camponotus floridanus]	EFN65725.1 Larval cuticle protein A2B [Camponotus floridanus]
g11555.t1	XP_011260342.1	95.5	536	24	0	11	546	48	583	0.0	978	583	512	24	XP_011260342.1 poly(A) RNA polymerase, mitochondrial [Camponotus floridanus]	XP_011260342.1 poly(A) RNA polymerase, mitochondrial [Camponotus floridanus]
g11556.t1	XP_011260343.1	97.4	939	14	3	1	939	1	929	0.0	1738	929	915	14	XP_011260343.1 RING finger protein 207 isoform X1 [Camponotus floridanus]	XP_011260343.1 RING finger protein 207 isoform X1 [Camponotus floridanus]<>EFN65727.1 RING finger protein 207 [Camponotus floridanus]
g11557.t1	XP_029666914.1	100	131	0	0	1	131	17	147	3.74e-90	268	147	131	0	XP_029666914.1 retinal rod rhodopsin-sensitive cGMP 3',5'-cyclic phosphodiesterase subunit delta [Formica exsecta]	XP_029666914.1 retinal rod rhodopsin-sensitive cGMP 3',5'-cyclic phosphodiesterase subunit delta [Formica exsecta]
g11558.t1	XP_011260353.1	99.2	249	2	0	1	249	1	249	1.37e-169	478	249	247	2	XP_011260353.1 homeobox protein ARX [Camponotus floridanus]	XP_011260353.1 homeobox protein ARX [Camponotus floridanus]<>EFN65729.1 Homeobox protein ARX [Camponotus floridanus]
g11559.t1	XP_011260347.1	99.9	753	1	0	1	753	1	753	0.0	1470	753	752	1	XP_011260347.1 cullin-2 [Camponotus floridanus]	XP_011260347.1 cullin-2 [Camponotus floridanus]<>XP_011260348.1 cullin-2 [Camponotus floridanus]<>XP_011260350.1 cullin-2 [Camponotus floridanus]<>XP_011260351.1 cullin-2 [Camponotus floridanus]<>XP_011260352.1 cullin-2 [Camponotus floridanus]<>EFN65730.1 Cullin-2 [Camponotus floridanus]
g11560.t1	XP_011260355.1	98.4	193	3	0	1	193	1	193	8.17e-135	387	205	190	3	XP_011260355.1 proteasome subunit beta type-3 [Camponotus floridanus]	XP_011260355.1 proteasome subunit beta type-3 [Camponotus floridanus]
g11561.t1	XP_011260356.1	92.3	234	18	0	1	234	1	234	2.66e-139	400	234	216	18	XP_011260356.1 uncharacterized protein LOC105253779 [Camponotus floridanus]	XP_011260356.1 uncharacterized protein LOC105253779 [Camponotus floridanus]<>EFN65732.1 hypothetical protein EAG_05465 [Camponotus floridanus]
g11562.t1	XP_011260358.2	97.4	529	14	0	29	557	3	531	0.0	1014	531	515	14	XP_011260358.2 facilitated trehalose transporter Tret1 [Camponotus floridanus]	XP_011260358.2 facilitated trehalose transporter Tret1 [Camponotus floridanus]
g11563.t1	XP_025269759.1	94.7	645	33	1	1	644	1	645	0.0	1266	645	611	33	XP_025269759.1 carotenoid isomerooxygenase [Camponotus floridanus]	XP_025269759.1 carotenoid isomerooxygenase [Camponotus floridanus]
g11564.t1	XP_025269761.1	89.2	641	67	2	1	641	1	639	0.0	1201	639	572	67	XP_025269761.1 carotenoid isomerooxygenase isoform X1 [Camponotus floridanus]	XP_025269761.1 carotenoid isomerooxygenase isoform X1 [Camponotus floridanus]
g11565.t1	XP_025269760.1	87.2	635	79	2	1	634	1	634	0.0	1130	641	554	79	XP_025269760.1 carotenoid isomerooxygenase-like [Camponotus floridanus]	XP_025269760.1 carotenoid isomerooxygenase-like [Camponotus floridanus]
g11566.t1	XP_025269760.1	83.2	642	48	2	1	583	1	641	0.0	1089	641	534	48	XP_025269760.1 carotenoid isomerooxygenase-like [Camponotus floridanus]	XP_025269760.1 carotenoid isomerooxygenase-like [Camponotus floridanus]
g11567.t1	XP_011264257.1	95.1	833	23	1	7	821	175	1007	0.0	1518	1007	792	23	XP_011264257.1 chloride channel protein 2 isoform X1 [Camponotus floridanus]	XP_011264257.1 chloride channel protein 2 isoform X1 [Camponotus floridanus]
g11568.t1	KMQ96864.1	93.7	175	9	2	1	175	1	173	5.27e-108	318	244	164	9	KMQ96864.1 chloride channel protein 2-like protein [Lasius niger]	KMQ96864.1 chloride channel protein 2-like protein [Lasius niger]
g11570.t1	XP_011264263.1	94.6	367	17	2	1	366	34	398	2.42e-250	693	398	347	17	XP_011264263.1 uncharacterized protein LOC105256219 [Camponotus floridanus]	XP_011264263.1 uncharacterized protein LOC105256219 [Camponotus floridanus]<>EFN62901.1 Malate dehydrogenase [Camponotus floridanus]
g11571.t1	XP_029671413.1	100	82	0	0	56	137	1	82	1.54e-44	153	122	82	0	XP_029671413.1 synaptobrevin-1-like [Formica exsecta]	XP_029671413.1 synaptobrevin-1-like [Formica exsecta]<>XP_029671414.1 synaptobrevin-1-like [Formica exsecta]<>XP_029671415.1 synaptobrevin-1-like [Formica exsecta]
g11572.t1	XP_012064290.1	84.0	187	28	1	4	190	3	187	1.08e-84	258	188	157	28	XP_012064290.1 PREDICTED: vesicle-associated membrane protein 2-like [Atta cephalotes]	XP_012064290.1 PREDICTED: vesicle-associated membrane protein 2-like [Atta cephalotes]
g11573.t1	XP_011264267.1	100	137	0	0	1	137	1	137	1.10e-86	259	137	137	0	XP_011264267.1 60S ribosomal protein L22 [Camponotus floridanus]	XP_011264267.1 60S ribosomal protein L22 [Camponotus floridanus]<>EFN62898.1 60S ribosomal protein L22 [Camponotus floridanus]
g11574.t1	XP_011150014.1	100	96	0	0	1	96	1	96	2.94e-59	189	117	96	0	XP_011150014.1 gamma-aminobutyric acid receptor-associated protein [Harpegnathos saltator]	XP_011150014.1 gamma-aminobutyric acid receptor-associated protein [Harpegnathos saltator]<>XP_014472388.1 PREDICTED: gamma-aminobutyric acid receptor-associated protein [Dinoponera quadriceps]<>XP_032669343.1 gamma-aminobutyric acid receptor-associated protein [Odontomachus brunneus]<>EFN77498.1 Gamma-aminobutyric acid receptor-associated protein [Harpegnathos saltator]
g11575.t1	XP_011264247.2	96.8	468	11	1	1	464	49	516	0.0	916	516	453	11	XP_011264247.2 putative ammonium transporter 3 [Camponotus floridanus]	XP_011264247.2 putative ammonium transporter 3 [Camponotus floridanus]
g11576.t1	EFN62895.1	99.1	445	2	1	1	445	1	443	0.0	866	443	441	2	EFN62895.1 Origin recognition complex subunit 4 [Camponotus floridanus]	EFN62895.1 Origin recognition complex subunit 4 [Camponotus floridanus]
g11577.t1	XP_011265029.1	45.9	290	33	5	4	170	4	292	2.09e-42	154	312	133	33	XP_011265029.1 RING finger protein 113A [Camponotus floridanus]	XP_011265029.1 RING finger protein 113A [Camponotus floridanus]<>EFN62433.1 RING finger protein 113A [Camponotus floridanus]
g11578.t1	EFN62894.1	95.9	97	4	0	1	97	1	97	4.46e-54	174	110	93	4	EFN62894.1 hypothetical protein EAG_08988 [Camponotus floridanus]	EFN62894.1 hypothetical protein EAG_08988 [Camponotus floridanus]
g11579.t1	XP_011264244.1	94.6	624	19	1	1	624	1	609	0.0	1102	609	590	19	XP_011264244.1 synaptic vesicle glycoprotein 2B isoform X3 [Camponotus floridanus]	XP_011264244.1 synaptic vesicle glycoprotein 2B isoform X3 [Camponotus floridanus]<>EFN62893.1 Synaptic vesicle glycoprotein 2B [Camponotus floridanus]
g11582.t1	XP_011264240.1	98.6	214	3	0	12	225	24	237	5.53e-144	411	237	211	3	XP_011264240.1 translin [Camponotus floridanus]	XP_011264240.1 translin [Camponotus floridanus]<>EFN62892.1 Translin [Camponotus floridanus]
g11583.t1	XP_011264239.2	96.0	322	13	0	1	322	25	346	2.76e-225	625	346	309	13	XP_011264239.2 uncharacterized protein LOC105256206 [Camponotus floridanus]	XP_011264239.2 uncharacterized protein LOC105256206 [Camponotus floridanus]<>EFN62891.1 Glyoxylate/hydroxypyruvate reductase A [Camponotus floridanus]
g11584.t1	XP_019884616.1	97.9	917	7	2	1	916	1	906	0.0	1566	906	898	7	XP_019884616.1 enhancer of polycomb homolog 1 [Camponotus floridanus]	XP_019884616.1 enhancer of polycomb homolog 1 [Camponotus floridanus]<>EFN62890.1 Enhancer of polycomb-like protein 1 [Camponotus floridanus]
g11585.t1	XP_011264232.1	94.2	864	49	1	1	863	1	864	0.0	1601	864	814	49	XP_011264232.1 fanconi-associated nuclease 1 [Camponotus floridanus]	XP_011264232.1 fanconi-associated nuclease 1 [Camponotus floridanus]
g11586.t1	EFN62888.1	94.7	247	13	0	1	247	1	247	1.31e-166	470	247	234	13	EFN62888.1 NAD-dependent deacetylase sirtuin-5 [Camponotus floridanus]	EFN62888.1 NAD-dependent deacetylase sirtuin-5 [Camponotus floridanus]
g11587.t1	XP_025269817.1	99.2	258	2	0	1	258	1	258	7.30e-174	489	258	256	2	XP_025269817.1 mediator of RNA polymerase II transcription subunit 8 isoform X2 [Camponotus floridanus]	XP_025269817.1 mediator of RNA polymerase II transcription subunit 8 isoform X2 [Camponotus floridanus]<>EFN62887.1 Mediator of RNA polymerase II transcription subunit 8 [Camponotus floridanus]
g11588.t1	XP_025269816.1	96.3	457	17	0	1	457	1	457	0.0	887	457	440	17	XP_025269816.1 methyltransferase-like protein 25 isoform X2 [Camponotus floridanus]	XP_025269816.1 methyltransferase-like protein 25 isoform X2 [Camponotus floridanus]
g11589.t1	XP_011264237.1	96.7	1036	31	1	1	1036	1	1033	0.0	1988	1033	1002	31	XP_011264237.1 presequence protease, mitochondrial [Camponotus floridanus]	XP_011264237.1 presequence protease, mitochondrial [Camponotus floridanus]<>EFN62885.1 Presequence protease, mitochondrial [Camponotus floridanus]
g11590.t1	XP_011264231.2	96.3	881	33	0	1	881	1	881	0.0	1386	881	848	33	XP_011264231.2 ankyrin repeat domain-containing protein 27 isoform X1 [Camponotus floridanus]	XP_011264231.2 ankyrin repeat domain-containing protein 27 isoform X1 [Camponotus floridanus]
g11591.t1	XP_011264230.1	96.7	489	16	0	1	489	1	489	0.0	960	489	473	16	XP_011264230.1 sialin [Camponotus floridanus]	XP_011264230.1 sialin [Camponotus floridanus]<>EFN62883.1 Putative inorganic phosphate cotransporter [Camponotus floridanus]
g11592.t1	XP_025269755.1	92.1	732	26	3	1	701	1	731	0.0	1231	793	674	26	XP_025269755.1 cilia- and flagella-associated protein 52 [Camponotus floridanus]	XP_025269755.1 cilia- and flagella-associated protein 52 [Camponotus floridanus]<>EFN62882.1 WD repeat-containing protein 16 [Camponotus floridanus]
g11593.t1	XP_011264229.1	96.4	139	4	1	1	139	1	138	2.60e-88	263	138	134	4	XP_011264229.1 autophagy protein 12-like [Camponotus floridanus]	XP_011264229.1 autophagy protein 12-like [Camponotus floridanus]<>EFN62881.1 Autophagy-related protein 12 [Camponotus floridanus]
g11594.t1	XP_018370372.1	80.0	401	70	3	1	396	1	396	1.97e-215	608	452	321	70	XP_018370372.1 PREDICTED: uncharacterized protein LOC108765945 [Trachymyrmex cornetzi]	XP_018370372.1 PREDICTED: uncharacterized protein LOC108765945 [Trachymyrmex cornetzi]
g11595.t1	XP_025269786.1	94.9	1579	81	0	1	1579	1	1579	0.0	2887	1579	1498	81	XP_025269786.1 maestro heat-like repeat-containing protein family member 1 [Camponotus floridanus]	XP_025269786.1 maestro heat-like repeat-containing protein family member 1 [Camponotus floridanus]<>XP_025269787.1 maestro heat-like repeat-containing protein family member 1 [Camponotus floridanus]
g11596.t1	XP_011264224.1	100	184	0	0	1	184	1	184	2.10e-125	360	184	184	0	XP_011264224.1 calcium and integrin-binding protein 1 [Camponotus floridanus]	XP_011264224.1 calcium and integrin-binding protein 1 [Camponotus floridanus]<>EFN62878.1 Calcium and integrin-binding protein 1 [Camponotus floridanus]
g11597.t1	EFN62877.1	99.3	144	1	0	1	144	1	144	1.24e-97	289	144	143	1	EFN62877.1 UPF0527 transmembrane protein B [Camponotus floridanus]	EFN62877.1 UPF0527 transmembrane protein B [Camponotus floridanus]
g11598.t1	EFN62876.1	100	328	0	0	1	328	1	328	9.12e-203	568	328	328	0	EFN62876.1 High mobility group protein 20A [Camponotus floridanus]	EFN62876.1 High mobility group protein 20A [Camponotus floridanus]
g11599.t1	XP_011264221.2	96.3	215	8	0	1	215	935	1149	4.03e-138	425	1149	207	8	XP_011264221.2 protein MMS22-like [Camponotus floridanus]	XP_011264221.2 protein MMS22-like [Camponotus floridanus]
g11600.t1	XP_011264221.2	97.8	912	17	1	1	909	1	912	0.0	1835	1149	892	17	XP_011264221.2 protein MMS22-like [Camponotus floridanus]	XP_011264221.2 protein MMS22-like [Camponotus floridanus]
g11601.t1	XP_011264219.1	99.1	1055	9	0	1	1055	1	1055	3.75e-310	899	1055	1046	9	XP_011264219.1 serine/threonine-protein phosphatase 6 regulatory ankyrin repeat subunit A [Camponotus floridanus]	XP_011264219.1 serine/threonine-protein phosphatase 6 regulatory ankyrin repeat subunit A [Camponotus floridanus]<>EFN62874.1 Ankyrin repeat domain-containing protein 28 [Camponotus floridanus]
g11602.t1	XP_011264218.1	96.7	516	17	0	133	648	20	535	0.0	965	535	499	17	XP_011264218.1 facilitated trehalose transporter Tret1-2 homolog [Camponotus floridanus]	XP_011264218.1 facilitated trehalose transporter Tret1-2 homolog [Camponotus floridanus]<>XP_019884620.1 facilitated trehalose transporter Tret1-2 homolog [Camponotus floridanus]
g11603.t1	XP_011264216.1	97.9	478	10	0	1	478	68	545	0.0	912	545	468	10	XP_011264216.1 facilitated trehalose transporter Tret1 [Camponotus floridanus]	XP_011264216.1 facilitated trehalose transporter Tret1 [Camponotus floridanus]<>XP_025269788.1 facilitated trehalose transporter Tret1 [Camponotus floridanus]
g11604.t1	KYM98604.1	85.5	1654	145	12	1	1622	1	1591	0.0	2656	1591	1414	145	KYM98604.1 CLIP-associating protein 1 [Cyphomyrmex costatus]	KYM98604.1 CLIP-associating protein 1 [Cyphomyrmex costatus]
g11605.t1	XP_011264206.1	96.1	690	10	1	1	690	1	673	0.0	1224	673	663	10	XP_011264206.1 uncharacterized protein LOC105256184 isoform X1 [Camponotus floridanus]	XP_011264206.1 uncharacterized protein LOC105256184 isoform X1 [Camponotus floridanus]
g11606.t1	XP_011264204.1	96.5	460	16	0	1	460	1	460	1.30e-303	834	460	444	16	XP_011264204.1 PTB domain-containing engulfment adapter protein 1 [Camponotus floridanus]	XP_011264204.1 PTB domain-containing engulfment adapter protein 1 [Camponotus floridanus]<>XP_011264205.1 PTB domain-containing engulfment adapter protein 1 [Camponotus floridanus]<>EFN62863.1 PTB domain-containing engulfment adapter protein 1 [Camponotus floridanus]
g11607.t1	XP_003694770.1	100	260	0	0	1	260	1	260	4.14e-190	530	260	260	0	XP_003694770.1 chloride intracellular channel exc-4 [Apis florea]	XP_003694770.1 chloride intracellular channel exc-4 [Apis florea]<>XP_003702780.1 PREDICTED: chloride intracellular channel exc-4 isoform X1 [Megachile rotundata]<>XP_006621783.1 chloride intracellular channel exc-4 [Apis dorsata]<>XP_011264203.1 chloride intracellular channel exc-4 [Camponotus floridanus]<>XP_011344505.1 chloride intracellular channel exc-4 [Ooceraea biroi]<>XP_012171268.1 chloride intracellular channel exc-4 [Bombus terrestris]<>XP_012239575.1 chloride intracellular channel exc-4 isoform X1 [Bombus impatiens]<>XP_016917220.1 chloride intracellular channel exc-4 [Apis cerana]<>XP_017761620.1 PREDICTED: chloride intracellular channel exc-4 [Eufriesea mexicana]<>XP_017798640.1 PREDICTED: chloride intracellular channel exc-4 [Habropoda laboriosa]<>XP_029050704.1 chloride intracellular channel exc-4 [Osmia bicornis bicornis]<>XP_029175909.1 chloride intracellular channel exc-4 [Nylanderia fulva]<>XP_031832637.1 chloride intracellular channel exc-4 [Nomia melanderi]<>XP_033187339.1 chloride intracellular channel exc-4 [Bombus vancouverensis nearcticus]<>XP_033303260.1 chloride intracellular channel exc-4 [Bombus bifarius]<>XP_033336216.1 chloride intracellular channel exc-4 [Megalopta genalis]<>XP_033350017.1 chloride intracellular channel exc-4 [Bombus vosnesenskii]<>XP_034191840.1 chloride intracellular channel exc-4 isoform X1 [Osmia lignaria]<>XP_043508271.1 chloride intracellular channel exc-4 isoform X1 [Frieseomelitta varia]<>XP_043600001.1 chloride intracellular channel exc-4 isoform X1 [Bombus pyrosoma]<>XP_043785860.1 chloride intracellular channel exc-4 [Apis laboriosa]<>XP_392027.1 chloride intracellular channel exc-4 [Apis mellifera]<>KAG6794430.1 chloride intracellular channel exc-4 [Apis mellifera caucasica]<>KAG9429290.1 chloride intracellular channel exc-4 [Apis mellifera carnica]<>KAH0946721.1 hypothetical protein HN011_000530 [Eciton burchellii]<>KMQ93011.1 chloride intracellular channel exc-4 [Lasius niger]<>PBC27743.1 Chloride intracellular channel exc-4 [Apis cerana cerana]
g11608.t1	XP_025269821.1	78.4	719	27	6	85	783	1	611	0.0	957	611	564	27	XP_025269821.1 TGF-beta-activated kinase 1 and MAP3K7-binding protein 3 isoform X2 [Camponotus floridanus]	XP_025269821.1 TGF-beta-activated kinase 1 and MAP3K7-binding protein 3 isoform X2 [Camponotus floridanus]
g11609.t1	XP_011264202.1	99.1	232	2	0	1	232	1	232	5.34e-154	437	232	230	2	XP_011264202.1 pre-mRNA-splicing factor Syf2 [Camponotus floridanus]	XP_011264202.1 pre-mRNA-splicing factor Syf2 [Camponotus floridanus]<>EFN62859.1 Pre-mRNA-splicing factor Syf2 [Camponotus floridanus]
g11610.t1	XP_011264200.1	93.4	578	34	3	1	577	9	583	0.0	1003	583	540	34	XP_011264200.1 uncharacterized protein LOC105256179 [Camponotus floridanus]	XP_011264200.1 uncharacterized protein LOC105256179 [Camponotus floridanus]<>EFN62858.1 hypothetical protein EAG_08952 [Camponotus floridanus]
g11611.t1	XP_011264197.1	97.9	1460	30	0	1	1460	1	1460	0.0	2437	1460	1430	30	XP_011264197.1 centrosomal protein of 162 kDa isoform X1 [Camponotus floridanus]	XP_011264197.1 centrosomal protein of 162 kDa isoform X1 [Camponotus floridanus]<>EFN62857.1 Protein QN1-like protein [Camponotus floridanus]
g11612.t1	XP_011264196.1	85.6	333	48	0	1	333	508	840	1.56e-140	429	853	285	48	XP_011264196.1 protein split ends [Camponotus floridanus]	XP_011264196.1 protein split ends [Camponotus floridanus]
g11614.t1	XP_019884619.1	89.7	965	67	7	1	961	1	937	0.0	1698	937	866	67	XP_019884619.1 MOXD1 homolog 1 [Camponotus floridanus]	XP_019884619.1 MOXD1 homolog 1 [Camponotus floridanus]
g11615.t1	XP_025269756.1	64.6	525	59	1	1	398	118	642	9.40e-227	644	642	339	59	XP_025269756.1 uncharacterized protein LOC112639565 [Camponotus floridanus]	XP_025269756.1 uncharacterized protein LOC112639565 [Camponotus floridanus]
g11616.t1	XP_025266079.1	74.6	280	43	2	1	257	1	275	1.96e-141	408	276	209	43	XP_025266079.1 uncharacterized protein LOC112638466 [Camponotus floridanus]	XP_025266079.1 uncharacterized protein LOC112638466 [Camponotus floridanus]<>XP_025268017.1 uncharacterized protein LOC112639154 [Camponotus floridanus]
g11617.t1	XP_025266098.1	81.2	531	85	3	20	535	23	553	7.88e-296	823	563	431	85	XP_025266098.1 matrix metalloproteinase-24-like [Camponotus floridanus]	XP_025266098.1 matrix metalloproteinase-24-like [Camponotus floridanus]
g11618.t1	XP_025265597.1	38.0	292	117	4	1	277	51	293	1.77e-31	129	293	111	117	XP_025265597.1 uncharacterized protein LOC112638311 [Camponotus floridanus]	XP_025265597.1 uncharacterized protein LOC112638311 [Camponotus floridanus]
g11619.t1	XP_025270837.1	45.1	91	37	3	4	93	3	81	1.82e-08	64.3	788	41	37	XP_025270837.1 uncharacterized protein LOC112639875 [Camponotus floridanus]	XP_025270837.1 uncharacterized protein LOC112639875 [Camponotus floridanus]
g11620.t1	KMQ88400.1	71.6	1027	134	12	88	1076	3	909	0.0	1351	909	735	134	KMQ88400.1 hypothetical protein RF55_12125, partial [Lasius niger]	KMQ88400.1 hypothetical protein RF55_12125, partial [Lasius niger]
g11621.t1	XP_025262218.1	36.4	528	106	7	1	300	1	526	6.12e-81	266	529	192	106	XP_025262218.1 uncharacterized protein LOC112637213 [Camponotus floridanus]	XP_025262218.1 uncharacterized protein LOC112637213 [Camponotus floridanus]
g11622.t1	XP_011262401.1	97.2	213	6	0	1	213	1	213	2.90e-144	410	213	207	6	XP_011262401.1 30S ribosomal protein S11, chloroplastic [Camponotus floridanus]	XP_011262401.1 30S ribosomal protein S11, chloroplastic [Camponotus floridanus]<>EFN64186.1 30S ribosomal protein S11, chloroplastic [Camponotus floridanus]
g11623.t1	EFN64185.1	85.7	56	8	0	12	67	209	264	4.60e-25	103	264	48	8	EFN64185.1 Transmembrane protease, serine 9, partial [Camponotus floridanus]	EFN64185.1 Transmembrane protease, serine 9, partial [Camponotus floridanus]
g11624.t1	EFN63288.1	97.1	242	6	1	1	241	1	242	1.59e-162	459	242	235	6	EFN63288.1 Octopamine receptor beta-1R [Camponotus floridanus]	EFN63288.1 Octopamine receptor beta-1R [Camponotus floridanus]
g11625.t1	XP_011263624.1	99.9	739	1	0	1	739	1	739	0.0	1515	739	738	1	XP_011263624.1 ubiquitin thioesterase trabid [Camponotus floridanus]	XP_011263624.1 ubiquitin thioesterase trabid [Camponotus floridanus]<>XP_011263625.1 ubiquitin thioesterase trabid [Camponotus floridanus]<>XP_025262869.1 ubiquitin thioesterase trabid [Camponotus floridanus]<>EFN63287.1 Zinc finger Ran-binding domain-containing protein 1 [Camponotus floridanus]
g11626.t1	XP_011263626.2	89.2	639	62	3	1	633	1	638	0.0	1128	638	570	62	XP_011263626.2 NADPH-dependent diflavin oxidoreductase 1 [Camponotus floridanus]	XP_011263626.2 NADPH-dependent diflavin oxidoreductase 1 [Camponotus floridanus]<>XP_011263627.2 NADPH-dependent diflavin oxidoreductase 1 [Camponotus floridanus]<>XP_011263628.2 NADPH-dependent diflavin oxidoreductase 1 [Camponotus floridanus]<>XP_011263629.2 NADPH-dependent diflavin oxidoreductase 1 [Camponotus floridanus]
g11627.t1	XP_011263626.2	91.4	631	50	1	31	657	7	637	0.0	1148	638	577	50	XP_011263626.2 NADPH-dependent diflavin oxidoreductase 1 [Camponotus floridanus]	XP_011263626.2 NADPH-dependent diflavin oxidoreductase 1 [Camponotus floridanus]<>XP_011263627.2 NADPH-dependent diflavin oxidoreductase 1 [Camponotus floridanus]<>XP_011263628.2 NADPH-dependent diflavin oxidoreductase 1 [Camponotus floridanus]<>XP_011263629.2 NADPH-dependent diflavin oxidoreductase 1 [Camponotus floridanus]
g11628.t1	XP_025262870.1	97.5	484	12	0	1	484	1	484	0.0	937	484	472	12	XP_025262870.1 equilibrative nucleoside transporter 1 isoform X1 [Camponotus floridanus]	XP_025262870.1 equilibrative nucleoside transporter 1 isoform X1 [Camponotus floridanus]<>XP_025262872.1 equilibrative nucleoside transporter 1 isoform X1 [Camponotus floridanus]
g11629.t1	XP_011263623.1	100	391	0	0	1	391	1	391	2.61e-284	780	391	391	0	XP_011263623.1 macrophage erythroblast attacher [Camponotus floridanus]	XP_011263623.1 macrophage erythroblast attacher [Camponotus floridanus]<>EFN63282.1 Macrophage erythroblast attacher [Camponotus floridanus]
g11630.t1	XP_011345707.1	93.9	33	2	0	1	33	26	58	8.84e-16	78.6	216	31	2	XP_011345707.1 uncharacterized protein LOC105284120 [Ooceraea biroi]	XP_011345707.1 uncharacterized protein LOC105284120 [Ooceraea biroi]<>EZA61441.1 hypothetical protein X777_07774 [Ooceraea biroi]<>RLU23743.1 hypothetical protein DMN91_003949 [Ooceraea biroi]
g11631.t1	XP_025267500.1	95.9	1099	14	2	1	1098	469	1537	0.0	1799	1537	1054	14	XP_025267500.1 transmembrane protein 132C isoform X1 [Camponotus floridanus]	XP_025267500.1 transmembrane protein 132C isoform X1 [Camponotus floridanus]
g11632.t1	XP_029660420.1	57.7	215	76	6	225	432	276	482	4.59e-45	174	482	124	76	XP_029660420.1 uncharacterized protein DDB_G0283697-like isoform X1 [Formica exsecta]	XP_029660420.1 uncharacterized protein DDB_G0283697-like isoform X1 [Formica exsecta]<>XP_029660421.1 uncharacterized protein DDB_G0283697-like isoform X2 [Formica exsecta]
g11633.t1	EFN73746.1	92.1	623	24	4	1	623	1	598	0.0	1039	1655	574	24	EFN73746.1 Phospholipase A2 [Camponotus floridanus]	EFN73746.1 Phospholipase A2 [Camponotus floridanus]
g11634.t1	XP_024872824.1	68.3	344	65	6	8	345	60	365	7.37e-150	436	365	235	65	XP_024872824.1 uncharacterized protein LOC112455253 [Temnothorax curvispinosus]	XP_024872824.1 uncharacterized protein LOC112455253 [Temnothorax curvispinosus]
g11636.t1	XP_011265858.1	97.2	176	5	0	1	176	1	176	1.24e-119	348	198	171	5	XP_011265858.1 ras-related protein M-Ras [Camponotus floridanus]	XP_011265858.1 ras-related protein M-Ras [Camponotus floridanus]<>XP_025267499.1 ras-related protein M-Ras [Camponotus floridanus]<>XP_029660193.1 ras-related protein M-Ras-like [Formica exsecta]<>EFN73744.1 Ras-related protein M-Ras [Camponotus floridanus]
g11637.t1	KAG7188449.1	72.0	2027	263	32	1	1793	1	1956	0.0	2538	1956	1459	263	KAG7188449.1 hypothetical protein KM043_008089 [Ampulex compressa]	KAG7188449.1 hypothetical protein KM043_008089 [Ampulex compressa]
g11638.t1	EFN73740.1	87.7	350	35	1	1	342	1	350	1.15e-192	580	1377	307	35	EFN73740.1 Polycomb group protein Psc [Camponotus floridanus]	EFN73740.1 Polycomb group protein Psc [Camponotus floridanus]
g11639.t1	XP_011265800.2	92.5	983	62	5	1	977	405	1381	0.0	1518	1381	909	62	XP_011265800.2 uncharacterized protein LOC105257103 [Camponotus floridanus]	XP_011265800.2 uncharacterized protein LOC105257103 [Camponotus floridanus]<>XP_025267467.1 uncharacterized protein LOC105257103 [Camponotus floridanus]
g11641.t1	KMQ94218.1	93.2	425	29	0	1	425	1	425	1.93e-283	781	428	396	29	KMQ94218.1 cyclin-l2-like isoform 1 protein [Lasius niger]	KMQ94218.1 cyclin-l2-like isoform 1 protein [Lasius niger]
g11642.t1	XP_025267489.1	97.0	199	6	0	1	199	1	199	1.33e-124	360	199	193	6	XP_025267489.1 leucine-rich repeat-containing protein 51 [Camponotus floridanus]	XP_025267489.1 leucine-rich repeat-containing protein 51 [Camponotus floridanus]<>EFN73738.1 Leucine-rich repeat-containing protein 51 [Camponotus floridanus]
g11643.t1	XP_011265748.1	90.6	298	27	1	1	298	1	297	1.35e-175	497	297	270	27	XP_011265748.1 uncharacterized protein LOC105257075 isoform X1 [Camponotus floridanus]	XP_011265748.1 uncharacterized protein LOC105257075 isoform X1 [Camponotus floridanus]<>EFN73737.1 Borealin [Camponotus floridanus]
g11644.t1	XP_011265721.1	90.7	421	36	1	1	421	1	418	1.10e-279	770	418	382	36	XP_011265721.1 caspase-3 [Camponotus floridanus]	XP_011265721.1 caspase-3 [Camponotus floridanus]<>EFN73736.1 Caspase Nc [Camponotus floridanus]
g11645.t1	XP_011265710.1	99.2	245	2	0	1	245	1	245	2.36e-168	474	245	243	2	XP_011265710.1 proteasome activator complex subunit 3 isoform X2 [Camponotus floridanus]	XP_011265710.1 proteasome activator complex subunit 3 isoform X2 [Camponotus floridanus]
g11646.t1	XP_011265690.1	99.8	423	1	0	1	423	1	423	3.62e-289	795	423	422	1	XP_011265690.1 26S proteasome non-ATPase regulatory subunit 11 [Camponotus floridanus]	XP_011265690.1 26S proteasome non-ATPase regulatory subunit 11 [Camponotus floridanus]<>EFN73734.1 26S proteasome non-ATPase regulatory subunit 11 [Camponotus floridanus]
g11647.t1	EFN73733.1	95.2	291	14	0	1	291	1	291	9.17e-189	530	291	277	14	EFN73733.1 hypothetical protein EAG_03062 [Camponotus floridanus]	EFN73733.1 hypothetical protein EAG_03062 [Camponotus floridanus]
g11648.t1	XP_024871228.1	58.0	69	29	0	32	100	166	234	9.67e-17	85.1	431	40	29	XP_024871228.1 uncharacterized protein LOC112454207 [Temnothorax curvispinosus]	XP_024871228.1 uncharacterized protein LOC112454207 [Temnothorax curvispinosus]<>XP_024871229.1 uncharacterized protein LOC112454207 [Temnothorax curvispinosus]
g11649.t1	XP_025267488.1	95.3	322	15	0	1	322	1	322	1.88e-208	582	322	307	15	XP_025267488.1 THUMP domain-containing protein 1 homolog [Camponotus floridanus]	XP_025267488.1 THUMP domain-containing protein 1 homolog [Camponotus floridanus]
g11650.t1	XP_011261807.1	96.7	244	8	0	1	244	1	244	1.21e-165	467	244	236	8	XP_011261807.1 mannose-P-dolichol utilization defect 1 protein homolog [Camponotus floridanus]	XP_011261807.1 mannose-P-dolichol utilization defect 1 protein homolog [Camponotus floridanus]
g11651.t1	XP_025267487.1	81.1	927	71	6	1	841	1	909	0.0	1398	909	752	71	XP_025267487.1 tubulin glycylase 3A isoform X1 [Camponotus floridanus]	XP_025267487.1 tubulin glycylase 3A isoform X1 [Camponotus floridanus]
g11652.t1	XP_018313006.1	53.8	80	31	1	3	82	63	136	1.31e-13	72.0	147	43	31	XP_018313006.1 PREDICTED: uncharacterized protein LOC108728757 [Trachymyrmex zeteki]	XP_018313006.1 PREDICTED: uncharacterized protein LOC108728757 [Trachymyrmex zeteki]
g11653.t1	XP_018312962.1	79.1	659	113	4	1	659	1	634	0.0	1064	643	521	113	XP_018312962.1 PREDICTED: tubulin glycylase 3A-like [Trachymyrmex zeteki]	XP_018312962.1 PREDICTED: tubulin glycylase 3A-like [Trachymyrmex zeteki]
g11654.t1	XP_029162008.1	92.1	240	9	1	82	321	59	288	1.79e-53	187	288	221	9	XP_029162008.1 arginine and glutamate-rich protein 1-like isoform X1 [Nylanderia fulva]	XP_029162008.1 arginine and glutamate-rich protein 1-like isoform X1 [Nylanderia fulva]
g11658.t1	XP_011261705.1	97.4	688	16	1	1	686	1	688	0.0	1234	688	670	16	XP_011261705.1 serine/threonine-protein kinase svkA isoform X1 [Camponotus floridanus]	XP_011261705.1 serine/threonine-protein kinase svkA isoform X1 [Camponotus floridanus]
g11659.t1	EFN74047.1	97.9	288	6	0	1	288	1	288	7.28e-189	530	288	282	6	EFN74047.1 hypothetical protein EAG_14631 [Camponotus floridanus]	EFN74047.1 hypothetical protein EAG_14631 [Camponotus floridanus]
g11660.t1	XP_011261664.1	95.8	568	24	0	1	568	1	568	0.0	1085	568	544	24	XP_011261664.1 prolyl 3-hydroxylase OGFOD1 isoform X1 [Camponotus floridanus]	XP_011261664.1 prolyl 3-hydroxylase OGFOD1 isoform X1 [Camponotus floridanus]<>EFN74046.1 2-oxoglutarate and iron-dependent oxygenase domain-containing protein 1 [Camponotus floridanus]
g11661.t1	XP_011261695.2	97.3	734	10	4	2	733	288	1013	0.0	1288	1013	714	10	XP_011261695.2 uncharacterized protein LOC105254600 [Camponotus floridanus]	XP_011261695.2 uncharacterized protein LOC105254600 [Camponotus floridanus]<>XP_019884073.2 uncharacterized protein LOC105254600 [Camponotus floridanus]<>XP_019884077.2 uncharacterized protein LOC105254600 [Camponotus floridanus]
g11662.t1	EGI65826.1	98.7	78	1	0	1	78	1	78	1.94e-48	157	78	77	1	EGI65826.1 Lipoma HMGIC fusion partner-like 2 protein [Acromyrmex echinatior]	EGI65826.1 Lipoma HMGIC fusion partner-like 2 protein [Acromyrmex echinatior]
g11663.t1	KMQ96065.1	93.8	80	5	0	37	116	1	80	1.90e-45	153	121	75	5	KMQ96065.1 hypothetical protein RF55_3679 [Lasius niger]	KMQ96065.1 hypothetical protein RF55_3679 [Lasius niger]
g11664.t1	XP_011701644.1	61.1	437	105	8	3	377	29	462	4.25e-160	468	466	267	105	XP_011701644.1 PREDICTED: uncharacterized protein LOC105458209 isoform X2 [Wasmannia auropunctata]	XP_011701644.1 PREDICTED: uncharacterized protein LOC105458209 isoform X2 [Wasmannia auropunctata]
g11665.t1	XP_029161913.1	86.7	90	12	0	1	90	83	172	5.82e-47	157	172	78	12	XP_029161913.1 putative gamma-glutamylcyclotransferase CG2811 isoform X2 [Nylanderia fulva]	XP_029161913.1 putative gamma-glutamylcyclotransferase CG2811 isoform X2 [Nylanderia fulva]
g11666.t1	XP_011261641.1	100	241	0	0	1	241	1	241	9.26e-132	381	241	241	0	XP_011261641.1 protein CDV3 homolog [Camponotus floridanus]	XP_011261641.1 protein CDV3 homolog [Camponotus floridanus]<>EFN74041.1 hypothetical protein EAG_14625 [Camponotus floridanus]
g11667.t1	XP_011261630.1	93.5	402	6	1	58	459	36	417	8.09e-271	749	417	376	6	XP_011261630.1 pyruvate dehydrogenase (acetyl-transferring) kinase, mitochondrial [Camponotus floridanus]	XP_011261630.1 pyruvate dehydrogenase (acetyl-transferring) kinase, mitochondrial [Camponotus floridanus]
g11668.t1	XP_019884091.1	83.7	411	50	2	1	394	1	411	1.51e-236	660	411	344	50	XP_019884091.1 zinc carboxypeptidase [Camponotus floridanus]	XP_019884091.1 zinc carboxypeptidase [Camponotus floridanus]<>EFN74039.1 Zinc carboxypeptidase A 1 [Camponotus floridanus]
g11669.t1	XP_025267475.1	91.0	433	38	1	1	433	1	432	9.24e-290	797	432	394	38	XP_025267475.1 zinc carboxypeptidase-like [Camponotus floridanus]	XP_025267475.1 zinc carboxypeptidase-like [Camponotus floridanus]
g11670.t1	XP_025267477.1	73.7	778	107	6	62	781	15	752	0.0	1068	773	573	107	XP_025267477.1 uncharacterized protein LOC109610225 [Camponotus floridanus]	XP_025267477.1 uncharacterized protein LOC109610225 [Camponotus floridanus]
g11671.t1	KYN18345.1	60.7	728	120	6	95	759	4	628	2.26e-278	790	644	442	120	KYN18345.1 Zinc finger MYM-type protein 5, partial [Trachymyrmex cornetzi]	KYN18345.1 Zinc finger MYM-type protein 5, partial [Trachymyrmex cornetzi]
g11672.t1	XP_025267477.1	58.9	630	147	3	297	814	2	631	2.90e-223	657	773	371	147	XP_025267477.1 uncharacterized protein LOC109610225 [Camponotus floridanus]	XP_025267477.1 uncharacterized protein LOC109610225 [Camponotus floridanus]
g11674.t1	XP_025262216.1	91.9	111	9	0	34	144	1	111	4.31e-62	204	252	102	9	XP_025262216.1 uncharacterized protein LOC112637211 [Camponotus floridanus]	XP_025262216.1 uncharacterized protein LOC112637211 [Camponotus floridanus]
g11675.t1	XP_018373232.1	53.4	393	161	4	204	575	169	560	1.52e-115	373	834	210	161	XP_018373232.1 PREDICTED: uncharacterized protein LOC108767726 [Trachymyrmex cornetzi]	XP_018373232.1 PREDICTED: uncharacterized protein LOC108767726 [Trachymyrmex cornetzi]
g11676.t1	XP_011882776.1	75.4	187	46	0	1	187	414	600	5.39e-92	292	628	141	46	XP_011882776.1 PREDICTED: uncharacterized protein LOC105570290 [Vollenhovia emeryi]	XP_011882776.1 PREDICTED: uncharacterized protein LOC105570290 [Vollenhovia emeryi]
g11677.t1	XP_036140498.1	65.1	728	167	7	1	666	159	861	1.78e-314	891	981	474	167	XP_036140498.1 uncharacterized protein LOC118644875 [Monomorium pharaonis]	XP_036140498.1 uncharacterized protein LOC118644875 [Monomorium pharaonis]
g11678.t1	XP_011259740.1	77.8	81	18	0	1	81	1	81	4.06e-30	119	333	63	18	XP_011259740.1 uncharacterized protein LOC105253407 [Camponotus floridanus]	XP_011259740.1 uncharacterized protein LOC105253407 [Camponotus floridanus]<>XP_025271231.1 uncharacterized protein LOC105253407 [Camponotus floridanus]
g11679.t1	KYN18345.1	52.2	693	129	9	93	651	4	628	8.25e-208	607	644	362	129	KYN18345.1 Zinc finger MYM-type protein 5, partial [Trachymyrmex cornetzi]	KYN18345.1 Zinc finger MYM-type protein 5, partial [Trachymyrmex cornetzi]
g11680.t1	XP_043479866.1	84.3	102	13	1	1	102	1	99	1.16e-44	153	204	86	13	XP_043479866.1 uncharacterized protein LOC122509699 [Leptopilina heterotoma]	XP_043479866.1 uncharacterized protein LOC122509699 [Leptopilina heterotoma]<>XP_043479867.1 uncharacterized protein LOC122509699 [Leptopilina heterotoma]<>XP_043479868.1 uncharacterized protein LOC122509699 [Leptopilina heterotoma]
g11681.t1	XP_015121933.1	30.0	200	137	1	289	485	660	859	3.47e-17	97.8	877	60	137	XP_015121933.1 LOW QUALITY PROTEIN: uncharacterized protein LOC107044531 [Diachasma alloeum]	XP_015121933.1 LOW QUALITY PROTEIN: uncharacterized protein LOC107044531 [Diachasma alloeum]
g11683.t1	EFN61761.1	49.7	143	60	4	45	181	75	211	1.12e-31	124	211	71	60	EFN61761.1 hypothetical protein EAG_13832 [Camponotus floridanus]	EFN61761.1 hypothetical protein EAG_13832 [Camponotus floridanus]
g11685.t1	XP_018396276.1	38.9	391	208	5	1	367	146	529	1.36e-75	265	802	152	208	XP_018396276.1 PREDICTED: uncharacterized protein LOC108774624 [Cyphomyrmex costatus]	XP_018396276.1 PREDICTED: uncharacterized protein LOC108774624 [Cyphomyrmex costatus]
g11686.t1	XP_011266292.1	97.1	928	14	2	1	925	1	918	0.0	1831	918	901	14	XP_011266292.1 protein SMG8 [Camponotus floridanus]	XP_011266292.1 protein SMG8 [Camponotus floridanus]
g11687.t1	XP_011266289.2	90.2	704	17	2	1	704	1	652	0.0	1113	652	635	17	XP_011266289.2 protein brambleberry-like isoform X1 [Camponotus floridanus]	XP_011266289.2 protein brambleberry-like isoform X1 [Camponotus floridanus]<>XP_011266290.2 protein brambleberry-like isoform X1 [Camponotus floridanus]<>XP_011266291.2 protein brambleberry-like isoform X1 [Camponotus floridanus]<>XP_025265244.1 protein brambleberry-like isoform X1 [Camponotus floridanus]
g11688.t1	XP_011266287.1	98.7	77	1	0	1	77	43	119	7.36e-54	172	119	76	1	XP_011266287.1 cytochrome c oxidase subunit 5B, mitochondrial-like [Camponotus floridanus]	XP_011266287.1 cytochrome c oxidase subunit 5B, mitochondrial-like [Camponotus floridanus]
g11689.t1	XP_011266286.1	90.5	486	34	3	1	486	11	484	2.29e-289	800	484	440	34	XP_011266286.1 unconventional prefoldin RPB5 interactor-like protein isoform X1 [Camponotus floridanus]	XP_011266286.1 unconventional prefoldin RPB5 interactor-like protein isoform X1 [Camponotus floridanus]<>XP_025265249.1 unconventional prefoldin RPB5 interactor-like protein isoform X2 [Camponotus floridanus]
g11690.t1	XP_025265248.1	99.8	578	1	0	1	578	1	578	0.0	1108	578	577	1	XP_025265248.1 beta-catenin-like protein 1 [Camponotus floridanus]	XP_025265248.1 beta-catenin-like protein 1 [Camponotus floridanus]
g11691.t1	XP_025267103.1	99.7	326	1	0	81	406	14	339	3.42e-230	641	339	325	1	XP_025267103.1 transmembrane protein 185A-like isoform X1 [Camponotus floridanus]	XP_025267103.1 transmembrane protein 185A-like isoform X1 [Camponotus floridanus]<>EFN66137.1 Transmembrane protein 185B [Camponotus floridanus]
g11692.t1	XP_025267111.1	82.3	186	30	1	1	183	27	212	7.71e-99	303	436	153	30	XP_025267111.1 G-protein coupled receptor Mth2-like isoform X2 [Camponotus floridanus]	XP_025267111.1 G-protein coupled receptor Mth2-like isoform X2 [Camponotus floridanus]
g11693.t1	XP_011259689.1	82.7	323	0	2	1	323	1	267	3.32e-173	491	267	267	0	XP_011259689.1 40S ribosomal protein S3a [Camponotus floridanus]	XP_011259689.1 40S ribosomal protein S3a [Camponotus floridanus]<>EFN66139.1 40S ribosomal protein S3a [Camponotus floridanus]
g11694.t1	EFN66140.1	95.1	985	46	1	1	983	1	985	0.0	1884	985	937	46	EFN66140.1 Fatty acyl-CoA reductase 1 [Camponotus floridanus]	EFN66140.1 Fatty acyl-CoA reductase 1 [Camponotus floridanus]
g11695.t1	XP_011259694.1	96.0	446	18	0	39	484	62	507	1.02e-311	858	507	428	18	XP_011259694.1 putative fatty acyl-CoA reductase CG8306 [Camponotus floridanus]	XP_011259694.1 putative fatty acyl-CoA reductase CG8306 [Camponotus floridanus]<>XP_019883703.1 putative fatty acyl-CoA reductase CG8306 [Camponotus floridanus]<>EFN66141.1 Fatty acyl-CoA reductase 1 [Camponotus floridanus]
g11696.t1	XP_011259696.1	98.8	334	4	0	1	334	137	470	8.48e-248	690	516	330	4	XP_011259696.1 putative fatty acyl-CoA reductase CG5065 [Camponotus floridanus]	XP_011259696.1 putative fatty acyl-CoA reductase CG5065 [Camponotus floridanus]<>XP_011259697.1 putative fatty acyl-CoA reductase CG5065 [Camponotus floridanus]<>XP_011259698.1 putative fatty acyl-CoA reductase CG5065 [Camponotus floridanus]<>XP_011259699.1 putative fatty acyl-CoA reductase CG5065 [Camponotus floridanus]<>XP_011259700.1 putative fatty acyl-CoA reductase CG5065 [Camponotus floridanus]
g11697.t1	XP_011259702.1	99.4	541	3	0	1	541	1	541	0.0	963	541	538	3	XP_011259702.1 protein jim lovell [Camponotus floridanus]	XP_011259702.1 protein jim lovell [Camponotus floridanus]<>XP_011259703.1 protein jim lovell [Camponotus floridanus]<>XP_011259705.1 protein jim lovell [Camponotus floridanus]<>XP_025267094.1 protein jim lovell [Camponotus floridanus]<>EFN66143.1 Protein bric-a-brac 2 [Camponotus floridanus]
g11698.t1	XP_029668337.1	99.3	274	2	0	1	274	1	274	1.81e-182	514	287	272	2	XP_029668337.1 CUE domain-containing protein 2 isoform X2 [Formica exsecta]	XP_029668337.1 CUE domain-containing protein 2 isoform X2 [Formica exsecta]
g11699.t1	XP_011254438.1	99.6	1010	4	0	1	1010	1	1010	0.0	1940	1010	1006	4	XP_011254438.1 chromatin-remodeling complex ATPase chain Iswi [Camponotus floridanus]	XP_011254438.1 chromatin-remodeling complex ATPase chain Iswi [Camponotus floridanus]<>XP_011262537.1 chromatin-remodeling complex ATPase chain Iswi [Camponotus floridanus]<>EFN75028.1 Chromatin-remodeling complex ATPase chain Iswi [Camponotus floridanus]
g11700.t1	XP_011268721.1	96.9	355	10	1	1	355	1	354	3.21e-246	680	354	344	10	XP_011268721.1 ropporin-1-like protein [Camponotus floridanus]	XP_011268721.1 ropporin-1-like protein [Camponotus floridanus]<>EFN75029.1 Ropporin-1-like protein [Camponotus floridanus]
g11701.t1	XP_025267089.1	98.3	746	12	1	1	746	1	745	0.0	1477	745	733	12	XP_025267089.1 N-acetylglucosamine-1-phosphotransferase subunits alpha/beta isoform X1 [Camponotus floridanus]	XP_025267089.1 N-acetylglucosamine-1-phosphotransferase subunits alpha/beta isoform X1 [Camponotus floridanus]
g11702.t1	KMQ93899.1	36.2	246	127	9	6	240	11	237	7.53e-22	106	594	89	127	KMQ93899.1 jerky-like protein [Lasius niger]	KMQ93899.1 jerky-like protein [Lasius niger]
g11703.t1	XP_025267109.1	77.0	196	40	2	124	314	1	196	9.19e-80	254	203	151	40	XP_025267109.1 uncharacterized protein LOC112638865 [Camponotus floridanus]	XP_025267109.1 uncharacterized protein LOC112638865 [Camponotus floridanus]
g11704.t1	XP_011687940.1	69.5	1709	338	13	1	1551	4	1686	0.0	2275	1691	1187	338	XP_011687940.1 PREDICTED: ATP-binding cassette sub-family A member 2-like isoform X6 [Wasmannia auropunctata]	XP_011687940.1 PREDICTED: ATP-binding cassette sub-family A member 2-like isoform X6 [Wasmannia auropunctata]
g11705.t1	EFN75034.1	98.3	658	10	1	484	1141	3	659	0.0	1218	661	647	10	EFN75034.1 Sodium/potassium-transporting ATPase subunit beta-1-interacting protein [Camponotus floridanus]	EFN75034.1 Sodium/potassium-transporting ATPase subunit beta-1-interacting protein [Camponotus floridanus]
g11706.t1	XP_011261327.1	98.0	614	12	0	1	614	1	614	0.0	1233	614	602	12	XP_011261327.1 glutaminase kidney isoform, mitochondrial isoform X3 [Camponotus floridanus]	XP_011261327.1 glutaminase kidney isoform, mitochondrial isoform X3 [Camponotus floridanus]
g11707.t1	XP_025267063.1	72.9	972	89	16	1	885	1	885	5.24e-219	658	921	709	89	XP_025267063.1 spidroin-1 isoform X2 [Camponotus floridanus]	XP_025267063.1 spidroin-1 isoform X2 [Camponotus floridanus]
g11708.t1	KAG5312867.1	59.8	530	202	5	345	869	172	695	4.31e-196	588	695	317	202	KAG5312867.1 POLX protein, partial [Pseudoatta argentina]	KAG5312867.1 POLX protein, partial [Pseudoatta argentina]
g11709.t1	KYN07165.1	44.6	513	231	9	1	498	147	621	7.35e-119	372	621	229	231	KYN07165.1 hypothetical protein ALC62_01874, partial [Cyphomyrmex costatus]	KYN07165.1 hypothetical protein ALC62_01874, partial [Cyphomyrmex costatus]
g11710.t1	XP_011266969.1	96.3	732	24	3	36	766	36	765	0.0	1329	765	705	24	XP_011266969.1 protein masquerade [Camponotus floridanus]	XP_011266969.1 protein masquerade [Camponotus floridanus]
g11711.t1	XP_025267107.1	92.0	377	28	1	1	377	1	375	9.82e-261	719	375	347	28	XP_025267107.1 protein artemis [Camponotus floridanus]	XP_025267107.1 protein artemis [Camponotus floridanus]
g11712.t1	XP_011268067.1	96.2	338	13	0	1	338	1	338	1.34e-195	555	451	325	13	XP_011268067.1 elongation factor 1-delta isoform X1 [Camponotus floridanus]	XP_011268067.1 elongation factor 1-delta isoform X1 [Camponotus floridanus]
g11713.t1	XP_025267091.1	95.4	1105	47	3	473	1573	18	1122	0.0	2138	1122	1054	47	XP_025267091.1 membrane-bound transcription factor site-1 protease [Camponotus floridanus]	XP_025267091.1 membrane-bound transcription factor site-1 protease [Camponotus floridanus]
g11714.t1	XP_011268645.1	97.5	281	7	0	1	281	1	281	2.91e-196	548	281	274	7	XP_011268645.1 protein RTF2 homolog [Camponotus floridanus]	XP_011268645.1 protein RTF2 homolog [Camponotus floridanus]<>EFN75042.1 UPF0549 protein C20orf43-like protein [Camponotus floridanus]
g11715.t1	XP_029675238.1	95.7	440	16	2	1	440	1	437	2.98e-305	837	437	421	16	XP_029675238.1 V-type proton ATPase subunit C isoform X1 [Formica exsecta]	XP_029675238.1 V-type proton ATPase subunit C isoform X1 [Formica exsecta]<>XP_029675240.1 V-type proton ATPase subunit C isoform X1 [Formica exsecta]<>XP_029675241.1 V-type proton ATPase subunit C isoform X1 [Formica exsecta]
g11716.t1	XP_025267121.1	98.6	5033	58	3	1	5019	1	5033	0.0	9726	5033	4961	58	XP_025267121.1 uncharacterized protein KIAA1109 isoform X10 [Camponotus floridanus]	XP_025267121.1 uncharacterized protein KIAA1109 isoform X10 [Camponotus floridanus]
g11717.t1	XP_011250490.1	88.4	259	30	0	1	259	1	259	5.58e-158	449	259	229	30	XP_011250490.1 RPII140-upstream gene protein [Camponotus floridanus]	XP_011250490.1 RPII140-upstream gene protein [Camponotus floridanus]<>EFN75045.1 RPII140-upstream gene protein [Camponotus floridanus]
g11718.t1	XP_011250617.1	98.6	348	2	1	1	345	1	348	4.03e-245	677	348	343	2	XP_011250617.1 twinfilin isoform X1 [Camponotus floridanus]	XP_011250617.1 twinfilin isoform X1 [Camponotus floridanus]
g11719.t1	XP_011055760.1	100	186	0	0	1	186	1	186	2.36e-132	378	186	186	0	XP_011055760.1 PREDICTED: ADP-ribosylation factor-like protein 8B-A [Acromyrmex echinatior]	XP_011055760.1 PREDICTED: ADP-ribosylation factor-like protein 8B-A [Acromyrmex echinatior]<>XP_011152139.1 ADP-ribosylation factor-like protein 8B-A [Harpegnathos saltator]<>XP_011165226.1 ADP-ribosylation factor-like protein 8B-A [Solenopsis invicta]<>XP_011250814.1 ADP-ribosylation factor-like protein 8B-A [Camponotus floridanus]<>XP_011647642.1 ADP-ribosylation factor-like protein 8B-A [Pogonomyrmex barbatus]<>XP_011698725.1 PREDICTED: ADP-ribosylation factor-like protein 8B-A [Wasmannia auropunctata]<>XP_012064376.1 PREDICTED: ADP-ribosylation factor-like protein 8B-A [Atta cephalotes]<>XP_018375067.1 PREDICTED: ADP-ribosylation factor-like protein 8B-A [Trachymyrmex cornetzi]<>XP_020299428.1 ADP-ribosylation factor-like protein 8B-A [Pseudomyrmex gracilis]<>XP_024891810.1 ADP-ribosylation factor-like protein 8B-A [Temnothorax curvispinosus]<>XP_024892643.1 ADP-ribosylation factor-like protein 8B-A [Temnothorax curvispinosus]<>XP_029161779.1 ADP-ribosylation factor-like protein 8B-A [Nylanderia fulva]<>XP_029660181.1 ADP-ribosylation factor-like protein 8B-A [Formica exsecta]<>XP_033210478.1 ADP-ribosylation factor-like protein 8B-A [Belonocnema treatae]<>KAG5306474.1 AR8BA protein, partial [Acromyrmex insinuator]<>KAG5325435.1 AR8BA protein, partial [Pseudoatta argentina]<>KAG5333296.1 AR8BA protein, partial [Acromyrmex heyeri]<>KAG5346002.1 AR8BA protein, partial [Acromyrmex charruanus]<>KAH0953666.1 hypothetical protein HN011_004852 [Eciton burchellii]
g11720.t1	EFN75048.1	99.5	1104	6	0	1316	2419	26	1129	0.0	2075	1129	1098	6	EFN75048.1 Tau-tubulin kinase 1 [Camponotus floridanus]	EFN75048.1 Tau-tubulin kinase 1 [Camponotus floridanus]
g11721.t1	XP_025267035.1	96.0	1916	72	3	1	1915	1	1913	0.0	3335	1913	1840	72	XP_025267035.1 nuclear pore complex protein Nup98-Nup96 [Camponotus floridanus]	XP_025267035.1 nuclear pore complex protein Nup98-Nup96 [Camponotus floridanus]
g11722.t1	XP_025267085.1	97.8	765	12	1	6	765	34	798	0.0	1528	1204	748	12	XP_025267085.1 voltage-dependent calcium channel subunit alpha-2/delta-3 isoform X2 [Camponotus floridanus]	XP_025267085.1 voltage-dependent calcium channel subunit alpha-2/delta-3 isoform X2 [Camponotus floridanus]
g11723.t1	EFN75052.1	96.6	410	14	0	7	416	729	1138	4.17e-276	788	1138	396	14	EFN75052.1 Voltage-dependent calcium channel subunit alpha-2/delta-3, partial [Camponotus floridanus]	EFN75052.1 Voltage-dependent calcium channel subunit alpha-2/delta-3, partial [Camponotus floridanus]
g11724.t1	EFN75053.1	90.1	81	8	0	37	117	136	216	2.62e-39	150	2315	73	8	EFN75053.1 Fatty acid synthase [Camponotus floridanus]	EFN75053.1 Fatty acid synthase [Camponotus floridanus]
g11725.t1	KYN02501.1	59.3	118	33	2	147	263	7	110	2.20e-39	144	153	70	33	KYN02501.1 hypothetical protein ALC62_06676 [Cyphomyrmex costatus]	KYN02501.1 hypothetical protein ALC62_06676 [Cyphomyrmex costatus]
g11726.t1	KYN10043.1	64.9	151	29	1	1	127	17	167	1.52e-58	188	167	98	29	KYN10043.1 hypothetical protein ALC57_17838 [Trachymyrmex cornetzi]	KYN10043.1 hypothetical protein ALC57_17838 [Trachymyrmex cornetzi]
g11727.t1	XP_015188858.1	52.8	646	227	7	1	570	680	1323	3.65e-216	654	1555	341	227	XP_015188858.1 PREDICTED: uncharacterized protein LOC107073003 [Polistes dominula]	XP_015188858.1 PREDICTED: uncharacterized protein LOC107073003 [Polistes dominula]
g11728.t1	OXU16633.1	54.8	199	82	3	1	199	26	216	2.32e-59	209	829	109	82	OXU16633.1 hypothetical protein TSAR_013301 [Trichomalopsis sarcophagae]	OXU16633.1 hypothetical protein TSAR_013301 [Trichomalopsis sarcophagae]
g11729.t1	XP_025269667.1	60.4	583	143	7	103	685	2	496	1.02e-48	191	503	352	143	XP_025269667.1 uncharacterized protein LOC112639537 [Camponotus floridanus]	XP_025269667.1 uncharacterized protein LOC112639537 [Camponotus floridanus]
g11731.t1	KYN05834.1	66.7	66	21	1	1	66	1	65	6.83e-12	75.5	572	44	21	KYN05834.1 hypothetical protein ALC62_03230 [Cyphomyrmex costatus]	KYN05834.1 hypothetical protein ALC62_03230 [Cyphomyrmex costatus]
g11733.t1	KYN13977.1	73.8	324	47	3	135	422	1	322	1.10e-157	460	385	239	47	KYN13977.1 hypothetical protein ALC57_13805 [Trachymyrmex cornetzi]	KYN13977.1 hypothetical protein ALC57_13805 [Trachymyrmex cornetzi]
g11734.t1	XP_011266500.1	88.3	103	10	1	1	103	1	101	1.35e-60	190	105	91	10	XP_011266500.1 astakine-like [Camponotus floridanus]	XP_011266500.1 astakine-like [Camponotus floridanus]
g11735.t1	XP_025267942.1	98.8	490	6	0	1	490	1	490	0.0	936	490	484	6	XP_025267942.1 transmembrane protein 161B [Camponotus floridanus]	XP_025267942.1 transmembrane protein 161B [Camponotus floridanus]
g11736.t1	XP_011266502.1	94.6	224	12	0	1	224	1	224	2.06e-138	397	224	212	12	XP_011266502.1 uncharacterized protein LOC105257521 [Camponotus floridanus]	XP_011266502.1 uncharacterized protein LOC105257521 [Camponotus floridanus]<>EFN61356.1 hypothetical protein EAG_02011 [Camponotus floridanus]
g11737.t1	XP_011266504.1	98.2	168	3	0	1	168	1	168	1.20e-114	332	168	165	3	XP_011266504.1 muscle-specific protein 20 [Camponotus floridanus]	XP_011266504.1 muscle-specific protein 20 [Camponotus floridanus]
g11738.t1	EFN61359.1	89.9	1519	23	5	51	1539	1	1419	0.0	2591	1419	1366	23	EFN61359.1 Mitogen-activated protein kinase kinase kinase 15, partial [Camponotus floridanus]	EFN61359.1 Mitogen-activated protein kinase kinase kinase 15, partial [Camponotus floridanus]
g11739.t1	EFN61360.1	97.9	4456	49	2	72	4482	1	4455	0.0	8571	4455	4361	49	EFN61360.1 Dynein beta chain, ciliary [Camponotus floridanus]	EFN61360.1 Dynein beta chain, ciliary [Camponotus floridanus]
g11740.t1	XP_025267906.1	88.5	78	8	1	1	78	1	77	5.75e-43	146	157	69	8	XP_025267906.1 alpha-tectorin [Camponotus floridanus]	XP_025267906.1 alpha-tectorin [Camponotus floridanus]
g11741.t1	XP_011266509.1	90.6	53	5	0	116	168	1	53	3.02e-24	100	75	48	5	XP_011266509.1 chymotrypsin inhibitor-like [Camponotus floridanus]	XP_011266509.1 chymotrypsin inhibitor-like [Camponotus floridanus]
g11743.t1	KYM75721.1	95.7	23	1	0	1	23	1	23	1.70e-04	50.1	467	22	1	KYM75721.1 Headcase protein [Atta colombica]	KYM75721.1 Headcase protein [Atta colombica]
g11744.t1	EFN61362.1	100	256	0	0	1	256	1	256	1.32e-175	493	256	256	0	EFN61362.1 Headcase protein [Camponotus floridanus]	EFN61362.1 Headcase protein [Camponotus floridanus]
g11745.t1	KYN29466.1	75.5	49	6	1	170	212	2	50	5.31e-12	71.2	81	37	6	KYN29466.1 Headcase protein, partial [Trachymyrmex cornetzi]	KYN29466.1 Headcase protein, partial [Trachymyrmex cornetzi]
g11746.t1	XP_019884999.2	86.5	52	7	0	121	172	99	150	7.14e-28	112	150	45	7	XP_019884999.2 anther-specific proline-rich protein APG-like [Camponotus floridanus]	XP_019884999.2 anther-specific proline-rich protein APG-like [Camponotus floridanus]
g11747.t1	EFN61364.1	91.4	463	27	1	1	463	1	450	5.32e-299	822	450	423	27	EFN61364.1 Solute carrier family 2, facilitated glucose transporter member 8 [Camponotus floridanus]	EFN61364.1 Solute carrier family 2, facilitated glucose transporter member 8 [Camponotus floridanus]
g11748.t1	TGZ45747.1	87.9	33	4	0	9	41	48	80	2.12e-10	62.4	91	29	4	TGZ45747.1 hypothetical protein DBV15_04434 [Temnothorax longispinosus]	TGZ45747.1 hypothetical protein DBV15_04434 [Temnothorax longispinosus]
g11749.t1	XP_025267921.1	100	182	0	0	24	205	55	236	1.21e-137	394	236	182	0	XP_025267921.1 headcase protein isoform X2 [Camponotus floridanus]	XP_025267921.1 headcase protein isoform X2 [Camponotus floridanus]
g11751.t1	XP_011268501.1	93.9	311	18	1	1	311	1	310	4.29e-212	591	320	292	18	XP_011268501.1 trypsin [Camponotus floridanus]	XP_011268501.1 trypsin [Camponotus floridanus]
g11753.t1	EFN73267.1	96.0	75	1	1	1	75	1	73	8.00e-44	145	73	72	1	EFN73267.1 hypothetical protein EAG_16346 [Camponotus floridanus]	EFN73267.1 hypothetical protein EAG_16346 [Camponotus floridanus]
g11754.t1	XP_011268507.1	97.9	519	11	0	45	563	20	538	0.0	1074	689	508	11	XP_011268507.1 angiotensin-converting enzyme [Camponotus floridanus]	XP_011268507.1 angiotensin-converting enzyme [Camponotus floridanus]
g11755.t1	XP_011268506.2	86.9	421	21	5	1	404	1	404	1.10e-39	157	404	366	21	XP_011268506.2 proline-rich protein 4 [Camponotus floridanus]	XP_011268506.2 proline-rich protein 4 [Camponotus floridanus]
g11756.t1	KMR04683.1	49.8	211	57	6	4	165	336	546	3.23e-34	140	786	105	57	KMR04683.1 cuticular-like protein-2 protein [Lasius niger]	KMR04683.1 cuticular-like protein-2 protein [Lasius niger]
g11757.t1	XP_025267958.1	73.2	466	40	4	1	433	1	414	3.88e-72	243	414	341	40	XP_025267958.1 proline-rich protein 4-like [Camponotus floridanus]	XP_025267958.1 proline-rich protein 4-like [Camponotus floridanus]
g11758.t1	XP_011268505.2	94.9	195	10	0	25	219	5	199	8.43e-37	149	404	185	10	XP_011268505.2 proline-rich protein 4 [Camponotus floridanus]	XP_011268505.2 proline-rich protein 4 [Camponotus floridanus]
g11759.t1	EFN73272.1	98.0	102	2	0	36	137	1	102	9.89e-69	212	102	100	2	EFN73272.1 Angiotensin-converting enzyme, somatic isoform [Camponotus floridanus]	EFN73272.1 Angiotensin-converting enzyme, somatic isoform [Camponotus floridanus]
g11760.t1	XP_011268508.1	78.3	557	59	7	3	552	25	526	2.33e-265	744	526	436	59	XP_011268508.1 uncharacterized protein LOC105258736 isoform X1 [Camponotus floridanus]	XP_011268508.1 uncharacterized protein LOC105258736 isoform X1 [Camponotus floridanus]<>XP_025267943.1 uncharacterized protein LOC105258736 isoform X1 [Camponotus floridanus]
g11761.t1	XP_025267901.1	75.8	476	77	2	1	451	1	463	4.08e-137	415	501	361	77	XP_025267901.1 von Willebrand factor D and EGF domain-containing protein-like [Camponotus floridanus]	XP_025267901.1 von Willebrand factor D and EGF domain-containing protein-like [Camponotus floridanus]
g11762.t1	XP_025267907.1	86.1	826	110	3	4	826	58	881	1.79e-246	741	1486	711	110	XP_025267907.1 uncharacterized protein LOC105258751 [Camponotus floridanus]	XP_025267907.1 uncharacterized protein LOC105258751 [Camponotus floridanus]
g11763.t1	XP_012153542.1	64.4	565	159	9	398	929	1441	1996	4.00e-216	682	2054	364	159	XP_012153542.1 PREDICTED: uncharacterized protein LOC100879168 [Megachile rotundata]	XP_012153542.1 PREDICTED: uncharacterized protein LOC100879168 [Megachile rotundata]
g11764.t1	XP_029673755.1	86.6	425	56	1	1	425	1	424	4.47e-265	734	424	368	56	XP_029673755.1 uncharacterized protein LOC115241920 [Formica exsecta]	XP_029673755.1 uncharacterized protein LOC115241920 [Formica exsecta]
g11765.t1	AUC63046.1	97.0	643	18	1	1	643	1	642	0.0	1196	642	624	18	AUC63046.1 heat shock cognate protein 70 [Polyrhachis vicina]	AUC63046.1 heat shock cognate protein 70 [Polyrhachis vicina]
g11766.t1	XP_011268515.1	93.8	545	13	1	1	524	1	545	0.0	961	545	511	13	XP_011268515.1 islet cell autoantigen 1 isoform X1 [Camponotus floridanus]	XP_011268515.1 islet cell autoantigen 1 isoform X1 [Camponotus floridanus]
g11767.t1	XP_011268521.1	100	688	0	0	1	688	1	688	0.0	1332	688	688	0	XP_011268521.1 armadillo repeat-containing protein 8 [Camponotus floridanus]	XP_011268521.1 armadillo repeat-containing protein 8 [Camponotus floridanus]<>EFN73279.1 Armadillo repeat-containing protein 8 [Camponotus floridanus]
g11768.t1	XP_011268518.1	99.3	140	1	0	1	140	1	140	1.49e-90	269	140	139	1	XP_011268518.1 vesicle transport protein GOT1B [Camponotus floridanus]	XP_011268518.1 vesicle transport protein GOT1B [Camponotus floridanus]<>EFN73280.1 Vesicle transport protein GOT1B [Camponotus floridanus]
g11769.t1	XP_011268522.1	96.7	300	10	0	1	300	1	300	1.20e-209	583	300	290	10	XP_011268522.1 ADP,ATP carrier protein 2 [Camponotus floridanus]	XP_011268522.1 ADP,ATP carrier protein 2 [Camponotus floridanus]<>EFN73281.1 ADP,ATP carrier protein 2 [Camponotus floridanus]
g11770.t1	XP_011268524.1	97.5	1458	8	2	1	1457	1	1430	0.0	2781	3261	1421	8	XP_011268524.1 protein furry isoform X1 [Camponotus floridanus]	XP_011268524.1 protein furry isoform X1 [Camponotus floridanus]
g11771.t1	EFN73283.1	97.9	336	7	0	1	336	1	336	7.68e-235	650	341	329	7	EFN73283.1 Growth hormone secretagogue receptor type 1 [Camponotus floridanus]	EFN73283.1 Growth hormone secretagogue receptor type 1 [Camponotus floridanus]
g11772.t1	EFN73284.1	99.0	1882	15	1	1	1882	1	1878	0.0	3440	1878	1863	15	EFN73284.1 Protein furry [Camponotus floridanus]	EFN73284.1 Protein furry [Camponotus floridanus]
g11773.t1	XP_025267908.1	96.3	188	5	1	1	186	1	188	4.21e-131	375	188	181	5	XP_025267908.1 A-kinase anchor protein 14-like [Camponotus floridanus]	XP_025267908.1 A-kinase anchor protein 14-like [Camponotus floridanus]
g11775.t1	XP_043461917.1	42.1	546	256	9	19	508	19	560	1.19e-132	406	561	230	256	XP_043461917.1 piggyBac transposable element-derived protein 3-like [Leptopilina heterotoma]	XP_043461917.1 piggyBac transposable element-derived protein 3-like [Leptopilina heterotoma]<>XP_043472944.1 piggyBac transposable element-derived protein 3-like [Leptopilina heterotoma]<>XP_043478266.1 piggyBac transposable element-derived protein 3-like [Leptopilina heterotoma]
g11776.t1	XP_011884001.1	38.5	410	86	4	136	379	327	736	2.48e-70	249	818	158	86	XP_011884001.1 PREDICTED: uncharacterized protein LOC105571140, partial [Vollenhovia emeryi]	XP_011884001.1 PREDICTED: uncharacterized protein LOC105571140, partial [Vollenhovia emeryi]
g11777.t1	XP_025263217.1	100	190	0	0	1	190	1	190	6.27e-130	389	342	190	0	XP_025263217.1 histone-lysine N-methyltransferase SETMAR-like [Camponotus floridanus]	XP_025263217.1 histone-lysine N-methyltransferase SETMAR-like [Camponotus floridanus]
g11778.t1	XP_018374047.1	46.0	137	35	1	4	101	37	173	1.98e-29	119	387	63	35	XP_018374047.1 PREDICTED: putative nuclease HARBI1 isoform X3 [Trachymyrmex cornetzi]	XP_018374047.1 PREDICTED: putative nuclease HARBI1 isoform X3 [Trachymyrmex cornetzi]<>XP_018374048.1 PREDICTED: putative nuclease HARBI1 isoform X3 [Trachymyrmex cornetzi]<>XP_018374049.1 PREDICTED: putative nuclease HARBI1 isoform X3 [Trachymyrmex cornetzi]<>XP_018374051.1 PREDICTED: putative nuclease HARBI1 isoform X3 [Trachymyrmex cornetzi]<>XP_018374052.1 PREDICTED: putative nuclease HARBI1 isoform X3 [Trachymyrmex cornetzi]<>XP_018374053.1 PREDICTED: putative nuclease HARBI1 isoform X3 [Trachymyrmex cornetzi]
g11779.t1	TGZ50691.1	55.4	278	86	4	1	242	1	276	5.18e-75	250	278	154	86	TGZ50691.1 Uncharacterized protein DBV15_06939, partial [Temnothorax longispinosus]	TGZ50691.1 Uncharacterized protein DBV15_06939, partial [Temnothorax longispinosus]
g11780.t1	KMQ86569.1	46.7	306	139	4	2	283	445	750	1.73e-81	273	751	143	139	KMQ86569.1 transposase, partial [Lasius niger]	KMQ86569.1 transposase, partial [Lasius niger]
g11781.t1	XP_029164754.1	54.6	251	89	2	2	227	6	256	6.39e-84	261	294	137	89	XP_029164754.1 putative nuclease HARBI1 [Nylanderia fulva]	XP_029164754.1 putative nuclease HARBI1 [Nylanderia fulva]
g11782.t1	XP_029173915.1	50.4	762	172	5	364	953	60	787	1.35e-222	669	984	384	172	XP_029173915.1 uncharacterized protein LOC114942662 [Nylanderia fulva]	XP_029173915.1 uncharacterized protein LOC114942662 [Nylanderia fulva]
g11783.t1	XP_029679984.1	86.7	90	12	0	1	90	1	90	5.39e-48	166	317	78	12	XP_029679984.1 uncharacterized protein LOC115245697 [Formica exsecta]	XP_029679984.1 uncharacterized protein LOC115245697 [Formica exsecta]
g11785.t1	XP_011858471.1	61.5	135	44	1	17	151	171	297	7.49e-42	159	757	83	44	XP_011858471.1 PREDICTED: uncharacterized protein LOC105556028 [Vollenhovia emeryi]	XP_011858471.1 PREDICTED: uncharacterized protein LOC105556028 [Vollenhovia emeryi]
g11786.t1	XP_011858471.1	46.1	349	40	4	1	201	339	687	8.19e-80	263	757	161	40	XP_011858471.1 PREDICTED: uncharacterized protein LOC105556028 [Vollenhovia emeryi]	XP_011858471.1 PREDICTED: uncharacterized protein LOC105556028 [Vollenhovia emeryi]
g11787.t1	XP_031327719.1	57.4	183	76	1	5	185	2	184	1.40e-64	214	345	105	76	XP_031327719.1 protein ANTAGONIST OF LIKE HETEROCHROMATIN PROTEIN 1-like isoform X2 [Photinus pyralis]	XP_031327719.1 protein ANTAGONIST OF LIKE HETEROCHROMATIN PROTEIN 1-like isoform X2 [Photinus pyralis]<>XP_031328063.1 protein ANTAGONIST OF LIKE HETEROCHROMATIN PROTEIN 1-like isoform X2 [Photinus pyralis]<>XP_031329301.1 protein ANTAGONIST OF LIKE HETEROCHROMATIN PROTEIN 1-like isoform X2 [Photinus pyralis]<>XP_031348816.1 protein ANTAGONIST OF LIKE HETEROCHROMATIN PROTEIN 1-like isoform X2 [Photinus pyralis]<>XP_031350910.1 protein ANTAGONIST OF LIKE HETEROCHROMATIN PROTEIN 1-like isoform X2 [Photinus pyralis]<>XP_031357850.1 protein ANTAGONIST OF LIKE HETEROCHROMATIN PROTEIN 1-like isoform X2 [Photinus pyralis]<>XP_031358627.1 protein ANTAGONIST OF LIKE HETEROCHROMATIN PROTEIN 1-like isoform X2 [Photinus pyralis]<>XP_031359448.1 protein ANTAGONIST OF LIKE HETEROCHROMATIN PROTEIN 1-like isoform X2 [Photinus pyralis]
g11788.t1	XP_018578006.1	42.7	117	65	1	5	119	6	122	3.04e-22	100	246	50	65	XP_018578006.1 uncharacterized protein LOC108916277 [Anoplophora glabripennis]	XP_018578006.1 uncharacterized protein LOC108916277 [Anoplophora glabripennis]
g11791.t1	KMQ86079.1	70.1	358	104	2	481	837	15	370	3.85e-167	508	617	251	104	KMQ86079.1 blastopia polyprotein [Lasius niger]	KMQ86079.1 blastopia polyprotein [Lasius niger]
g11792.t1	XP_034192452.1	63.9	529	128	4	1	468	135	661	1.78e-225	647	710	338	128	XP_034192452.1 uncharacterized protein LOC117609839 [Osmia lignaria]	XP_034192452.1 uncharacterized protein LOC117609839 [Osmia lignaria]
g11793.t1	XP_032689570.1	47.4	133	52	5	18	142	124	246	5.55e-17	86.3	301	63	52	XP_032689570.1 uncharacterized protein LOC116852899 [Odontomachus brunneus]	XP_032689570.1 uncharacterized protein LOC116852899 [Odontomachus brunneus]<>XP_032689571.1 uncharacterized protein LOC116852899 [Odontomachus brunneus]<>XP_032689572.1 uncharacterized protein LOC116852899 [Odontomachus brunneus]<>XP_032689574.1 uncharacterized protein LOC116852899 [Odontomachus brunneus]<>XP_032689575.1 uncharacterized protein LOC116852899 [Odontomachus brunneus]
g11794.t1	XP_011688775.1	61.1	72	24	3	3	72	342	411	9.41e-15	78.2	413	44	24	XP_011688775.1 PREDICTED: uncharacterized protein LOC105450552 [Wasmannia auropunctata]	XP_011688775.1 PREDICTED: uncharacterized protein LOC105450552 [Wasmannia auropunctata]
g11795.t1	KMQ90166.1	49.3	335	168	2	55	388	633	966	6.99e-98	324	1019	165	168	KMQ90166.1 reverse transcriptase [Lasius niger]	KMQ90166.1 reverse transcriptase [Lasius niger]
g11796.t1	KMQ82779.1	68.9	103	31	1	1	103	143	244	2.98e-42	150	319	71	31	KMQ82779.1 s68306 pol retrotransposon woot [Lasius niger]	KMQ82779.1 s68306 pol retrotransposon woot [Lasius niger]
g11797.t1	XP_011865448.1	83.3	54	9	0	19	72	155	208	8.69e-21	95.5	1185	45	9	XP_011865448.1 PREDICTED: uncharacterized protein LOC105560706 [Vollenhovia emeryi]	XP_011865448.1 PREDICTED: uncharacterized protein LOC105560706 [Vollenhovia emeryi]
g11798.t1	XP_011865448.1	75.4	232	35	2	157	366	926	1157	2.21e-102	338	1185	175	35	XP_011865448.1 PREDICTED: uncharacterized protein LOC105560706 [Vollenhovia emeryi]	XP_011865448.1 PREDICTED: uncharacterized protein LOC105560706 [Vollenhovia emeryi]
g11799.t1	XP_011147857.2	42.3	241	92	5	1	200	1	235	7.84e-45	159	235	102	92	XP_011147857.2 THAP domain-containing protein 1-like [Harpegnathos saltator]	XP_011147857.2 THAP domain-containing protein 1-like [Harpegnathos saltator]
g11800.t1	KMQ89798.1	79.9	513	46	3	1	456	1	513	3.40e-288	797	513	410	46	KMQ89798.1 hypothetical protein RF55_10527 [Lasius niger]	KMQ89798.1 hypothetical protein RF55_10527 [Lasius niger]
g11801.t1	RVE40187.1	44.1	601	281	10	10	590	60	625	1.48e-143	468	1246	265	281	RVE40187.1 hypothetical protein evm_015163, partial [Chilo suppressalis]	RVE40187.1 hypothetical protein evm_015163, partial [Chilo suppressalis]
g11802.t1	XP_036140449.1	65.1	289	86	5	8	292	6	283	4.69e-115	345	340	188	86	XP_036140449.1 uncharacterized protein LOC118644850 isoform X1 [Monomorium pharaonis]	XP_036140449.1 uncharacterized protein LOC118644850 isoform X1 [Monomorium pharaonis]<>XP_036140517.1 uncharacterized protein LOC118644884 isoform X1 [Monomorium pharaonis]<>XP_036149415.1 uncharacterized protein LOC118647841 isoform X1 [Monomorium pharaonis]
g11803.t1	XP_036146228.1	56.2	418	84	7	14	342	24	431	5.62e-145	426	431	235	84	XP_036146228.1 protein ANTAGONIST OF LIKE HETEROCHROMATIN PROTEIN 1-like isoform X2 [Monomorium pharaonis]	XP_036146228.1 protein ANTAGONIST OF LIKE HETEROCHROMATIN PROTEIN 1-like isoform X2 [Monomorium pharaonis]
g11804.t1	EFN61583.1	57.4	54	23	0	648	701	1	54	1.08e-06	62.0	203	31	23	EFN61583.1 hypothetical protein EAG_00599, partial [Camponotus floridanus]	EFN61583.1 hypothetical protein EAG_00599, partial [Camponotus floridanus]
g11805.t1	XP_025264126.1	37.9	346	179	3	96	406	2	346	3.22e-75	250	406	131	179	XP_025264126.1 uncharacterized protein LOC112637796 [Camponotus floridanus]	XP_025264126.1 uncharacterized protein LOC112637796 [Camponotus floridanus]
g11806.t1	XP_039303296.1	58.9	925	269	12	1	839	1	900	0.0	976	901	545	269	XP_039303296.1 uncharacterized protein LOC120357257 [Solenopsis invicta]	XP_039303296.1 uncharacterized protein LOC120357257 [Solenopsis invicta]
g11807.t1	KMQ90407.1	44.8	703	378	5	1	697	296	994	2.99e-188	589	1018	315	378	KMQ90407.1 reverse transcriptase [Lasius niger]	KMQ90407.1 reverse transcriptase [Lasius niger]
g11808.t1	XP_011883736.1	57.7	1178	397	13	33	1126	38	1198	0.0	1273	1198	680	397	XP_011883736.1 PREDICTED: uncharacterized protein LOC105570893, partial [Vollenhovia emeryi]	XP_011883736.1 PREDICTED: uncharacterized protein LOC105570893, partial [Vollenhovia emeryi]
g11809.t1	XP_011687785.1	61.0	182	65	2	115	296	22	197	1.94e-61	206	245	111	65	XP_011687785.1 PREDICTED: uncharacterized protein LOC105449983 [Wasmannia auropunctata]	XP_011687785.1 PREDICTED: uncharacterized protein LOC105449983 [Wasmannia auropunctata]<>XP_011687786.1 PREDICTED: uncharacterized protein LOC105449983 [Wasmannia auropunctata]
g11810.t1	XP_011688262.1	66.4	229	67	1	1	219	1	229	1.82e-96	292	233	152	67	XP_011688262.1 PREDICTED: uncharacterized protein LOC105450214 [Wasmannia auropunctata]	XP_011688262.1 PREDICTED: uncharacterized protein LOC105450214 [Wasmannia auropunctata]
g11811.t1	EFN67882.1	96.9	455	14	0	1	455	1	455	0.0	902	455	441	14	EFN67882.1 Transcriptional adapter 2-alpha [Camponotus floridanus]	EFN67882.1 Transcriptional adapter 2-alpha [Camponotus floridanus]
g11812.t1	EFN67883.1	100	124	0	0	1	124	1	124	9.84e-77	233	124	124	0	EFN67883.1 DNA-directed RNA polymerase II 16 kDa polypeptide [Camponotus floridanus]	EFN67883.1 DNA-directed RNA polymerase II 16 kDa polypeptide [Camponotus floridanus]
g11814.t1	KYN28031.1	92.8	125	6	1	1	125	285	406	3.19e-70	232	640	116	6	KYN28031.1 hypothetical protein ALC57_02560, partial [Trachymyrmex cornetzi]	KYN28031.1 hypothetical protein ALC57_02560, partial [Trachymyrmex cornetzi]
g11815.t1	KYN28031.1	88.9	199	22	0	1	199	442	640	1.51e-117	357	640	177	22	KYN28031.1 hypothetical protein ALC57_02560, partial [Trachymyrmex cornetzi]	KYN28031.1 hypothetical protein ALC57_02560, partial [Trachymyrmex cornetzi]
g11818.t1	XP_011254651.1	98.8	1079	10	2	1	1078	1	1077	0.0	2005	1077	1066	10	XP_011254651.1 uncharacterized protein LOC105250327 [Camponotus floridanus]	XP_011254651.1 uncharacterized protein LOC105250327 [Camponotus floridanus]<>XP_011254653.1 uncharacterized protein LOC105250327 [Camponotus floridanus]<>XP_025265766.1 uncharacterized protein LOC105250327 [Camponotus floridanus]<>XP_025265767.1 uncharacterized protein LOC105250327 [Camponotus floridanus]<>XP_025265768.1 uncharacterized protein LOC105250327 [Camponotus floridanus]
g11819.t1	XP_025265764.1	94.4	178	10	0	1	178	240	417	3.69e-120	359	469	168	10	XP_025265764.1 uncharacterized protein LOC105254238 isoform X2 [Camponotus floridanus]	XP_025265764.1 uncharacterized protein LOC105254238 isoform X2 [Camponotus floridanus]
g11820.t1	XP_025265845.1	93.8	468	26	1	1	465	1	468	0.0	904	471	439	26	XP_025265845.1 uncharacterized protein LOC112638406 [Camponotus floridanus]	XP_025265845.1 uncharacterized protein LOC112638406 [Camponotus floridanus]
g11821.t1	XP_026826950.1	71.4	63	18	0	82	144	8	70	2.09e-20	90.9	115	45	18	XP_026826950.1 uncharacterized protein LOC105288087 isoform X3 [Ooceraea biroi]	XP_026826950.1 uncharacterized protein LOC105288087 isoform X3 [Ooceraea biroi]<>XP_026826951.1 uncharacterized protein LOC105288087 isoform X3 [Ooceraea biroi]
g11822.t1	XP_011265036.1	95.4	394	10	2	1	386	1	394	4.98e-261	721	394	376	10	XP_011265036.1 ubiquitin-like modifier-activating enzyme 5 [Camponotus floridanus]	XP_011265036.1 ubiquitin-like modifier-activating enzyme 5 [Camponotus floridanus]<>EFN62440.1 Ubiquitin-like modifier-activating enzyme 5 [Camponotus floridanus]
g11823.t1	XP_011265037.1	99.0	391	4	0	1	391	1	391	2.54e-291	797	391	387	4	XP_011265037.1 actin-related protein 6 [Camponotus floridanus]	XP_011265037.1 actin-related protein 6 [Camponotus floridanus]<>EFN62441.1 Actin-related protein 6 [Camponotus floridanus]
g11824.t1	XP_011265038.2	67.5	406	119	6	1	406	1	393	3.85e-103	321	396	274	119	XP_011265038.2 46 kDa FK506-binding nuclear protein [Camponotus floridanus]	XP_011265038.2 46 kDa FK506-binding nuclear protein [Camponotus floridanus]
g11825.t1	EGI58504.1	84.3	70	11	0	1	70	1	70	1.53e-37	129	70	59	11	EGI58504.1 UPF0729 protein [Acromyrmex echinatior]	EGI58504.1 UPF0729 protein [Acromyrmex echinatior]<>KAG5306699.1 U729 protein, partial [Acromyrmex insinuator]
g11826.t1	TGZ49489.1	79.5	1160	163	11	1	1118	1	1127	0.0	1652	1128	922	163	TGZ49489.1 Band 4.1-like protein 4A [Temnothorax longispinosus]	TGZ49489.1 Band 4.1-like protein 4A [Temnothorax longispinosus]
g11827.t1	XP_011265047.1	90.7	1477	100	8	1	1464	1	1453	0.0	2073	1453	1340	100	XP_011265047.1 thyroid receptor-interacting protein 11 [Camponotus floridanus]	XP_011265047.1 thyroid receptor-interacting protein 11 [Camponotus floridanus]
g11828.t1	XP_011265048.1	97.5	1553	37	1	1	1553	10	1560	0.0	2862	1560	1514	37	XP_011265048.1 rho guanine nucleotide exchange factor 10-like protein isoform X1 [Camponotus floridanus]	XP_011265048.1 rho guanine nucleotide exchange factor 10-like protein isoform X1 [Camponotus floridanus]<>XP_019884727.1 rho guanine nucleotide exchange factor 10-like protein isoform X1 [Camponotus floridanus]<>XP_019884729.1 rho guanine nucleotide exchange factor 10-like protein isoform X1 [Camponotus floridanus]<>EFN62448.1 Rho guanine nucleotide exchange factor 10 [Camponotus floridanus]
g11829.t1	XP_019884736.1	99.8	963	2	0	1	963	1	963	0.0	1939	963	961	2	XP_019884736.1 dorsal-ventral patterning protein Sog [Camponotus floridanus]	XP_019884736.1 dorsal-ventral patterning protein Sog [Camponotus floridanus]
g11830.t1	XP_001599092.1	100	182	0	0	1	182	1	182	3.24e-128	367	182	182	0	XP_001599092.1 ADP-ribosylation factor 1 [Nasonia vitripennis]	XP_001599092.1 ADP-ribosylation factor 1 [Nasonia vitripennis]<>XP_003251503.1 ADP-ribosylation factor 1 [Apis mellifera]<>XP_003396370.1 ADP-ribosylation factor 1 [Bombus terrestris]<>XP_003396371.1 ADP-ribosylation factor 1 [Bombus terrestris]<>XP_003491745.1 ADP-ribosylation factor 1 [Bombus impatiens]<>XP_003491746.1 ADP-ribosylation factor 1 [Bombus impatiens]<>XP_003693574.1 ADP-ribosylation factor 1 [Apis florea]<>XP_006624364.1 ADP-ribosylation factor 1 [Apis dorsata]<>XP_011065651.1 PREDICTED: ADP-ribosylation factor 1 [Acromyrmex echinatior]<>XP_011065652.1 PREDICTED: ADP-ribosylation factor 1 [Acromyrmex echinatior]<>XP_011147197.1 ADP-ribosylation factor 1 [Harpegnathos saltator]<>XP_011147198.1 ADP-ribosylation factor 1 [Harpegnathos saltator]<>XP_011147201.1 ADP-ribosylation factor 1 [Harpegnathos saltator]<>XP_011168539.1 ADP-ribosylation factor 1 [Solenopsis invicta]<>XP_011168548.1 ADP-ribosylation factor 1 [Solenopsis invicta]<>XP_011265058.1 ADP-ribosylation factor 1 [Camponotus floridanus]<>XP_011265059.1 ADP-ribosylation factor 1 [Camponotus floridanus]<>XP_011265060.1 ADP-ribosylation factor 1 [Camponotus floridanus]<>XP_011307262.1 PREDICTED: ADP-ribosylation factor 1 [Fopius arisanus]<>XP_011333070.1 ADP-ribosylation factor 1 [Ooceraea biroi]<>XP_011333078.1 ADP-ribosylation factor 1 [Ooceraea biroi]<>XP_011633341.1 ADP-ribosylation factor 1 [Pogonomyrmex barbatus]<>XP_011633342.1 ADP-ribosylation factor 1 [Pogonomyrmex barbatus]<>XP_011692362.1 PREDICTED: ADP-ribosylation factor 1 [Wasmannia auropunctata]<>XP_011692370.1 PREDICTED: ADP-ribosylation factor 1 [Wasmannia auropunctata]<>XP_011867790.1 PREDICTED: ADP-ribosylation factor 1 [Vollenhovia emeryi]<>XP_011867791.1 PREDICTED: ADP-ribosylation factor 1 [Vollenhovia emeryi]<>XP_011867792.1 PREDICTED: ADP-ribosylation factor 1 [Vollenhovia emeryi]<>XP_011867793.1 PREDICTED: ADP-ribosylation factor 1 [Vollenhovia emeryi]<>XP_011867794.1 PREDICTED: ADP-ribosylation factor 1 [Vollenhovia emeryi]<>XP_012061675.1 PREDICTED: ADP-ribosylation factor 1 [Atta cephalotes]<>XP_012277927.1 ADP-ribosylation factor 1 [Orussus abietinus]<>XP_012277928.1 ADP-ribosylation factor 1 [Orussus abietinus]<>XP_012277929.1 ADP-ribosylation factor 1 [Orussus abietinus]<>XP_012532945.1 ADP-ribosylation factor 1 [Monomorium pharaonis]<>XP_012532952.1 ADP-ribosylation factor 1 [Monomorium pharaonis]<>XP_014229047.1 ADP-ribosylation factor 1 [Trichogramma pretiosum]<>XP_014300831.1 PREDICTED: ADP-ribosylation factor 1 [Microplitis demolitor]<>XP_014468723.1 PREDICTED: ADP-ribosylation factor 1 [Dinoponera quadriceps]<>XP_014468724.1 PREDICTED: ADP-ribosylation factor 1 [Dinoponera quadriceps]<>XP_014468725.1 PREDICTED: ADP-ribosylation factor 1 [Dinoponera quadriceps]<>XP_014468726.1 PREDICTED: ADP-ribosylation factor 1 [Dinoponera quadriceps]<>XP_014468727.1 PREDICTED: ADP-ribosylation factor 1 [Dinoponera quadriceps]<>XP_014609578.1 PREDICTED: ADP-ribosylation factor 1 [Polistes canadensis]<>XP_014609587.1 PREDICTED: ADP-ribosylation factor 1 [Polistes canadensis]<>XP_014609596.1 PREDICTED: ADP-ribosylation factor 1 [Polistes canadensis]<>XP_015110192.1 ADP-ribosylation factor 1 [Diachasma alloeum]<>XP_015181077.1 PREDICTED: ADP-ribosylation factor 1 [Polistes dominula]<>XP_015181078.1 PREDICTED: ADP-ribosylation factor 1 [Polistes dominula]<>XP_015598369.1 ADP-ribosylation factor 1 [Cephus cinctus]<>XP_015598370.1 ADP-ribosylation factor 1 [Cephus cinctus]<>XP_016918252.1 ADP-ribosylation factor 1 [Apis cerana]<>XP_016918253.1 ADP-ribosylation factor 1 [Apis cerana]<>XP_017761449.1 PREDICTED: ADP-ribosylation factor 1 [Eufriesea mexicana]<>XP_017761457.1 PREDICTED: ADP-ribosylation factor 1 [Eufriesea mexicana]<>XP_017761464.1 PREDICTED: ADP-ribosylation factor 1 [Eufriesea mexicana]<>XP_017887622.1 ADP-ribosylation factor 1 [Ceratina calcarata]<>XP_018056763.1 PREDICTED: ADP-ribosylation factor 1 [Atta colombica]<>XP_018056764.1 PREDICTED: ADP-ribosylation factor 1 [Atta colombica]<>XP_018310148.1 PREDICTED: ADP-ribosylation factor 1 [Trachymyrmex zeteki]<>XP_018310149.1 PREDICTED: ADP-ribosylation factor 1 [Trachymyrmex zeteki]<>XP_018354583.1 PREDICTED: ADP-ribosylation factor 1 [Trachymyrmex septentrionalis]<>XP_018354584.1 PREDICTED: ADP-ribosylation factor 1 [Trachymyrmex septentrionalis]<>XP_018366444.1 PREDICTED: ADP-ribosylation factor 1 [Trachymyrmex cornetzi]<>XP_018366445.1 PREDICTED: ADP-ribosylation factor 1 [Trachymyrmex cornetzi]<>XP_018405205.1 PREDICTED: ADP-ribosylation factor 1 [Cyphomyrmex costatus]<>XP_018405206.1 PREDICTED: ADP-ribosylation factor 1 [Cyphomyrmex costatus]<>XP_018405207.1 PREDICTED: ADP-ribosylation factor 1 [Cyphomyrmex costatus]<>XP_019886175.1 ADP-ribosylation factor 1 [Ooceraea biroi]<>XP_020300685.1 ADP-ribosylation factor 1 [Pseudomyrmex gracilis]<>XP_020300686.1 ADP-ribosylation factor 1 [Pseudomyrmex gracilis]<>XP_020300687.1 ADP-ribosylation factor 1 [Pseudomyrmex gracilis]<>XP_020300688.1 ADP-ribosylation factor 1 [Pseudomyrmex gracilis]<>XP_020300690.1 ADP-ribosylation factor 1 [Pseudomyrmex gracilis]<>XP_023246630.1 ADP-ribosylation factor 1 [Copidosoma floridanum]<>XP_024887282.1 ADP-ribosylation factor 1 [Temnothorax curvispinosus]<>XP_024887283.1 ADP-ribosylation factor 1 [Temnothorax curvispinosus]<>XP_024887284.1 ADP-ribosylation factor 1 [Temnothorax curvispinosus]<>XP_024887285.1 ADP-ribosylation factor 1 [Temnothorax curvispinosus]<>XP_026673152.1 ADP-ribosylation factor 1 [Ceratina calcarata]<>XP_029168431.1 ADP-ribosylation factor 1 [Nylanderia fulva]<>XP_029168432.1 ADP-ribosylation factor 1 [Nylanderia fulva]<>XP_029168433.1 ADP-ribosylation factor 1 [Nylanderia fulva]<>XP_029168434.1 ADP-ribosylation factor 1 [Nylanderia fulva]<>XP_029674053.1 ADP-ribosylation factor 1 [Formica exsecta]<>XP_029674054.1 ADP-ribosylation factor 1 [Formica exsecta]<>XP_029674055.1 ADP-ribosylation factor 1 [Formica exsecta]<>XP_029674056.1 ADP-ribosylation factor 1 [Formica exsecta]<>XP_031781148.1 ADP-ribosylation factor 1 [Nasonia vitripennis]<>XP_031840622.1 ADP-ribosylation factor 1 [Nomia melanderi]<>XP_031840623.1 ADP-ribosylation factor 1 [Nomia melanderi]<>XP_031840624.1 ADP-ribosylation factor 1 [Nomia melanderi]<>XP_031840625.1 ADP-ribosylation factor 1 [Nomia melanderi]<>XP_032457465.1 ADP-ribosylation factor 1 [Nasonia vitripennis]<>XP_032457466.1 ADP-ribosylation factor 1 [Nasonia vitripennis]<>XP_032690020.1 ADP-ribosylation factor 1 [Odontomachus brunneus]<>XP_032690027.1 ADP-ribosylation factor 1 [Odontomachus brunneus]<>XP_032690032.1 ADP-ribosylation factor 1 [Odontomachus brunneus]<>XP_032690043.1 ADP-ribosylation factor 1 [Odontomachus brunneus]<>XP_033197357.1 ADP-ribosylation factor 1 [Bombus vancouverensis nearcticus]<>XP_033197358.1 ADP-ribosylation factor 1 [Bombus vancouverensis nearcticus]<>XP_033306398.1 ADP-ribosylation factor 1 [Bombus bifarius]<>XP_033306399.1 ADP-ribosylation factor 1 [Bombus bifarius]<>XP_033350486.1 ADP-ribosylation factor 1 [Bombus vosnesenskii]<>XP_033350487.1 ADP-ribosylation factor 1 [Bombus vosnesenskii]<>XP_034941817.1 ADP-ribosylation factor 1 [Chelonus insularis]<>XP_034941818.1 ADP-ribosylation factor 1 [Chelonus insularis]<>XP_034941819.1 ADP-ribosylation factor 1 [Chelonus insularis]<>XP_034941820.1 ADP-ribosylation factor 1 [Chelonus insularis]<>XP_035733338.1 ADP-ribosylation factor 1 [Vespa mandarinia]<>XP_035733339.1 ADP-ribosylation factor 1 [Vespa mandarinia]<>XP_043489422.1 ADP-ribosylation factor 1 [Polistes fuscatus]<>XP_043489423.1 ADP-ribosylation factor 1 [Polistes fuscatus]<>XP_043489424.1 ADP-ribosylation factor 1 [Polistes fuscatus]<>XP_043489425.1 ADP-ribosylation factor 1 [Polistes fuscatus]<>XP_043525396.1 ADP-ribosylation factor 1 [Frieseomelitta varia]<>XP_043525397.1 ADP-ribosylation factor 1 [Frieseomelitta varia]<>XP_043586446.1 ADP-ribosylation factor 1 [Bombus pyrosoma]<>XP_043586447.1 ADP-ribosylation factor 1 [Bombus pyrosoma]<>XP_043685308.1 ADP-ribosylation factor 1 [Vespula pensylvanica]<>XP_043685309.1 ADP-ribosylation factor 1 [Vespula pensylvanica]<>XP_043685311.1 ADP-ribosylation factor 1 [Vespula pensylvanica]<>XP_043796090.1 ADP-ribosylation factor 1 [Apis laboriosa]<>XP_044015246.1 ADP-ribosylation factor 1 [Aphidius gifuensis]<>XP_044584463.1 ADP-ribosylation factor 1 [Cotesia glomerata]<>XP_044584464.1 ADP-ribosylation factor 1 [Cotesia glomerata]<>XP_044584465.1 ADP-ribosylation factor 1 [Cotesia glomerata]<>XP_392990.2 ADP-ribosylation factor 1 [Apis mellifera]<>KAF7378577.1 hypothetical protein [Vespula vulgaris]<>KAF7379135.1 hypothetical protein [Vespula germanica]<>KAG5336086.1 ARF1 factor, partial [Acromyrmex heyeri]<>KAG6797740.1 ADP-ribosylation factor 1-like isoformX1 [Apis mellifera caucasica]<>KAG9437593.1 ADP-ribosylation factor 1-like isoformX1 [Apis mellifera carnica]<>KOX81342.1 ADP-ribosylation factor 1 [Melipona quadrifasciata]<>PBC34469.1 ADP-ribosylation factor [Apis cerana cerana]<>QBH72869.1 ADP-ribosylation factor, arf [Aphelinus abdominalis]<>QBH72874.1 ADP-ribosylation factor, arf [Encarsia formosa]<>CAB0032944.1 unnamed protein product [Trichogramma brassicae]<>CAD1475281.1 unnamed protein product [Heterotrigona itama]
g11831.t1	XP_011265064.1	96.0	278	10	1	3	280	2	278	1.37e-182	514	300	267	10	XP_011265064.1 rac GTPase-activating protein 1-like [Camponotus floridanus]	XP_011265064.1 rac GTPase-activating protein 1-like [Camponotus floridanus]
g11832.t1	XP_011265062.1	97.2	462	13	0	1	462	1	462	0.0	923	462	449	13	XP_011265062.1 putative methyltransferase NSUN6 [Camponotus floridanus]	XP_011265062.1 putative methyltransferase NSUN6 [Camponotus floridanus]<>EFN62452.1 Putative methyltransferase NSUN6 [Camponotus floridanus]
g11833.t1	XP_029674070.1	86.1	1489	152	12	1	1485	1	1438	0.0	2169	1469	1282	152	XP_029674070.1 uncharacterized protein LOC115242132 isoform X1 [Formica exsecta]	XP_029674070.1 uncharacterized protein LOC115242132 isoform X1 [Formica exsecta]
g11834.t1	KAH0560200.1	67.0	982	293	5	9	964	8	984	0.0	1294	1004	658	293	KAH0560200.1 hypothetical protein KQX54_002459 [Cotesia glomerata]	KAH0560200.1 hypothetical protein KQX54_002459 [Cotesia glomerata]
g11835.t1	XP_011265079.1	99.2	1326	11	0	1	1326	24	1349	0.0	2615	1349	1315	11	XP_011265079.1 tectonin beta-propeller repeat-containing protein isoform X1 [Camponotus floridanus]	XP_011265079.1 tectonin beta-propeller repeat-containing protein isoform X1 [Camponotus floridanus]
g11836.t1	XP_011265081.1	99.1	888	8	0	1	888	1	888	0.0	1758	888	880	8	XP_011265081.1 exocyst complex component 2 [Camponotus floridanus]	XP_011265081.1 exocyst complex component 2 [Camponotus floridanus]<>EFN62457.1 Exocyst complex component 2 [Camponotus floridanus]
g11837.t1	XP_011265082.1	92.1	1240	91	1	530	1762	80	1319	0.0	2310	1319	1142	91	XP_011265082.1 uncharacterized protein LOC105256654 [Camponotus floridanus]	XP_011265082.1 uncharacterized protein LOC105256654 [Camponotus floridanus]
g11838.t1	XP_011265084.2	94.8	1143	28	3	1	1115	2	1140	0.0	1808	1140	1083	28	XP_011265084.2 uncharacterized protein LOC105256656 [Camponotus floridanus]	XP_011265084.2 uncharacterized protein LOC105256656 [Camponotus floridanus]
g11839.t1	XP_011265086.1	84.5	317	5	1	62	334	1	317	6.84e-177	508	317	268	5	XP_011265086.1 uncharacterized protein LOC105256658 isoform X1 [Camponotus floridanus]	XP_011265086.1 uncharacterized protein LOC105256658 isoform X1 [Camponotus floridanus]<>EFN62462.1 hypothetical protein EAG_01653 [Camponotus floridanus]
g11840.t1	XP_011265090.3	100	207	0	0	1	207	1	207	4.49e-145	412	207	207	0	XP_011265090.3 proteasome subunit beta type-2-like [Camponotus floridanus]	XP_011265090.3 proteasome subunit beta type-2-like [Camponotus floridanus]
g11841.t1	XP_011265091.1	99.5	378	2	0	43	420	1	378	8.17e-265	731	378	376	2	XP_011265091.1 minor histocompatibility antigen H13 [Camponotus floridanus]	XP_011265091.1 minor histocompatibility antigen H13 [Camponotus floridanus]<>EFN62463.1 Minor histocompatibility antigen H13 [Camponotus floridanus]
g11843.t1	XP_025264155.1	97.8	318	3	2	1	315	1	317	1.33e-179	528	840	311	3	XP_025264155.1 potassium voltage-gated channel subfamily KQT member 1 isoform X6 [Camponotus floridanus]	XP_025264155.1 potassium voltage-gated channel subfamily KQT member 1 isoform X6 [Camponotus floridanus]
g11844.t1	XP_025264156.1	93.8	144	6	1	1	144	16	156	2.09e-90	271	191	135	6	XP_025264156.1 potassium voltage-gated channel subfamily KQT member 1-like isoform X1 [Camponotus floridanus]	XP_025264156.1 potassium voltage-gated channel subfamily KQT member 1-like isoform X1 [Camponotus floridanus]
g11845.t1	XP_011266221.1	96.8	402	13	0	1	402	1	402	1.26e-292	801	402	389	13	XP_011266221.1 arrestin domain-containing protein 17 isoform X1 [Camponotus floridanus]	XP_011266221.1 arrestin domain-containing protein 17 isoform X1 [Camponotus floridanus]<>EFN61538.1 Arrestin domain-containing protein 3 [Camponotus floridanus]
g11846.t1	XP_011266224.2	99.6	445	2	0	1	445	1	445	2.14e-299	822	445	443	2	XP_011266224.2 synaptotagmin-4 [Camponotus floridanus]	XP_011266224.2 synaptotagmin-4 [Camponotus floridanus]
g11847.t1	EFN61540.1	93.5	402	5	1	1	381	1	402	3.55e-246	684	408	376	5	EFN61540.1 Transmembrane protein 15 [Camponotus floridanus]	EFN61540.1 Transmembrane protein 15 [Camponotus floridanus]
g11848.t1	XP_011266226.1	98.2	555	10	0	1	555	1	555	0.0	1097	555	545	10	XP_011266226.1 glucose-6-phosphate isomerase [Camponotus floridanus]	XP_011266226.1 glucose-6-phosphate isomerase [Camponotus floridanus]<>EFN61541.1 Glucose-6-phosphate isomerase [Camponotus floridanus]
g11849.t1	XP_011266227.2	95.6	405	18	0	1	405	19	423	1.61e-269	744	423	387	18	XP_011266227.2 autophagy-related protein 13 isoform X1 [Camponotus floridanus]	XP_011266227.2 autophagy-related protein 13 isoform X1 [Camponotus floridanus]
g11850.t1	XP_011268281.2	93.6	110	7	0	1	110	1	110	2.10e-67	208	122	103	7	XP_011268281.2 cytochrome b5 [Camponotus floridanus]	XP_011268281.2 cytochrome b5 [Camponotus floridanus]
g11851.t1	XP_025262432.1	95.3	1117	52	1	1	1117	1	1116	0.0	1961	1116	1064	52	XP_025262432.1 transient receptor potential protein [Camponotus floridanus]	XP_025262432.1 transient receptor potential protein [Camponotus floridanus]
g11852.t1	XP_011268279.1	95.0	200	10	0	1	200	1	200	3.41e-132	379	200	190	10	XP_011268279.1 FMRFamide-related peptides [Camponotus floridanus]	XP_011268279.1 FMRFamide-related peptides [Camponotus floridanus]
g11853.t1	EFN73450.1	98.7	237	3	0	3	239	45	281	5.74e-176	494	281	234	3	EFN73450.1 Acetylcholine receptor subunit alpha-like 2 [Camponotus floridanus]	EFN73450.1 Acetylcholine receptor subunit alpha-like 2 [Camponotus floridanus]
g11854.t1	XP_011702628.1	93.7	111	7	0	1	111	1	111	4.24e-65	202	111	104	7	XP_011702628.1 PREDICTED: uncharacterized protein LOC105458781 [Wasmannia auropunctata]	XP_011702628.1 PREDICTED: uncharacterized protein LOC105458781 [Wasmannia auropunctata]
g11855.t1	XP_011268275.1	68.8	336	6	1	1	237	1	336	7.00e-155	443	336	231	6	XP_011268275.1 galectin-8 isoform X1 [Camponotus floridanus]	XP_011268275.1 galectin-8 isoform X1 [Camponotus floridanus]<>EFN73449.1 Galectin-4 [Camponotus floridanus]
g11856.t1	KAG5321529.1	79.7	1412	213	13	1	1348	1	1403	0.0	2156	1403	1126	213	KAG5321529.1 PYG phosphorylase, partial [Acromyrmex heyeri]	KAG5321529.1 PYG phosphorylase, partial [Acromyrmex heyeri]
g11857.t1	XP_011268270.1	96.4	607	20	2	1	605	1	607	0.0	1151	607	585	20	XP_011268270.1 serine palmitoyltransferase 2 isoform X1 [Camponotus floridanus]	XP_011268270.1 serine palmitoyltransferase 2 isoform X1 [Camponotus floridanus]<>XP_011268271.1 serine palmitoyltransferase 2 isoform X1 [Camponotus floridanus]<>XP_019885352.1 serine palmitoyltransferase 2 isoform X1 [Camponotus floridanus]
g11858.t1	XP_011268272.1	98.8	165	2	0	1	165	1	165	6.46e-113	327	165	163	2	XP_011268272.1 gem-associated protein 6 [Camponotus floridanus]	XP_011268272.1 gem-associated protein 6 [Camponotus floridanus]<>EFN73444.1 Gem-associated protein 6 [Camponotus floridanus]
g11859.t1	XP_029159763.1	98.2	217	4	0	1	217	1	217	6.33e-150	425	217	213	4	XP_029159763.1 trafficking protein particle complex subunit 4-like [Nylanderia fulva]	XP_029159763.1 trafficking protein particle complex subunit 4-like [Nylanderia fulva]
g11860.t1	XP_011268266.2	96.4	1374	49	0	1	1374	1	1374	0.0	2671	1374	1325	49	XP_011268266.2 xanthine dehydrogenase [Camponotus floridanus]	XP_011268266.2 xanthine dehydrogenase [Camponotus floridanus]
g11861.t1	XP_011268265.1	98.6	625	8	1	1	625	1	624	0.0	1205	624	616	8	XP_011268265.1 glycosylphosphatidylinositol anchor attachment 1 protein [Camponotus floridanus]	XP_011268265.1 glycosylphosphatidylinositol anchor attachment 1 protein [Camponotus floridanus]<>EFN73441.1 Glycosylphosphatidylinositol anchor attachment 1 protein [Camponotus floridanus]
g11862.t1	XP_025262426.1	95.1	1442	34	3	1	1409	1	1439	0.0	2840	1445	1372	34	XP_025262426.1 uncharacterized protein LOC112637275 [Camponotus floridanus]	XP_025262426.1 uncharacterized protein LOC112637275 [Camponotus floridanus]
g11863.t1	XP_029170541.1	68.5	168	48	2	1	166	1	165	7.88e-84	255	165	115	48	XP_029170541.1 uncharacterized protein LOC114940184 [Nylanderia fulva]	XP_029170541.1 uncharacterized protein LOC114940184 [Nylanderia fulva]
g11865.t1	XP_025261886.1	93.7	95	6	0	1	95	73	167	4.89e-53	188	255	89	6	XP_025261886.1 uncharacterized protein LOC109610488 [Camponotus floridanus]	XP_025261886.1 uncharacterized protein LOC109610488 [Camponotus floridanus]
g11866.t1	XP_011262580.2	58.2	727	81	7	40	546	1	724	9.42e-253	728	949	423	81	XP_011262580.2 uncharacterized protein LOC105255149 [Camponotus floridanus]	XP_011262580.2 uncharacterized protein LOC105255149 [Camponotus floridanus]
g11867.t1	EFN65619.1	83.1	71	12	0	1	71	114	184	2.69e-36	130	184	59	12	EFN65619.1 Putative uncharacterized transposon-derived protein F52C9.6, partial [Camponotus floridanus]	EFN65619.1 Putative uncharacterized transposon-derived protein F52C9.6, partial [Camponotus floridanus]
g11868.t1	XP_025263567.1	63.6	225	10	1	51	203	331	555	4.81e-77	253	644	143	10	XP_025263567.1 uncharacterized protein LOC105249208 isoform X4 [Camponotus floridanus]	XP_025263567.1 uncharacterized protein LOC105249208 isoform X4 [Camponotus floridanus]
g11869.t1	XP_032687208.1	60.5	395	61	3	1	300	1	395	1.92e-150	438	427	239	61	XP_032687208.1 uncharacterized protein LOC116851665 [Odontomachus brunneus]	XP_032687208.1 uncharacterized protein LOC116851665 [Odontomachus brunneus]
g11870.t1	XP_029669883.1	99.1	214	2	0	50	263	1	214	1.74e-151	431	214	212	2	XP_029669883.1 uncharacterized protein LOC115239481 [Formica exsecta]	XP_029669883.1 uncharacterized protein LOC115239481 [Formica exsecta]
g11871.t1	KMQ89607.1	51.2	1307	439	17	7	1144	6	1282	0.0	1228	1377	669	439	KMQ89607.1 copia ltr rider [Lasius niger]	KMQ89607.1 copia ltr rider [Lasius niger]
g11872.t1	XP_026824901.1	40.8	250	136	4	14	253	12	259	3.17e-33	134	329	102	136	XP_026824901.1 uncharacterized protein LOC113561820 [Ooceraea biroi]	XP_026824901.1 uncharacterized protein LOC113561820 [Ooceraea biroi]
g11873.t1	KAH0816598.1	50.2	602	229	13	92	682	1	542	2.49e-169	508	583	302	229	KAH0816598.1 hypothetical protein GEV33_006193 [Tenebrio molitor]	KAH0816598.1 hypothetical protein GEV33_006193 [Tenebrio molitor]
g11874.t1	XP_028050206.1	76.7	176	40	1	90	264	107	282	8.74e-89	287	439	135	40	XP_028050206.1 protein ANTAGONIST OF LIKE HETEROCHROMATIN PROTEIN 1 [Monomorium pharaonis]	XP_028050206.1 protein ANTAGONIST OF LIKE HETEROCHROMATIN PROTEIN 1 [Monomorium pharaonis]
g11875.t1	XP_039311984.1	73.6	159	41	1	5	163	171	328	1.20e-72	231	330	117	41	XP_039311984.1 uncharacterized protein LOC105197365 [Solenopsis invicta]	XP_039311984.1 uncharacterized protein LOC105197365 [Solenopsis invicta]
g11876.t1	KYN21602.1	68.4	114	33	2	59	172	1	111	2.02e-41	157	596	78	33	KYN21602.1 hypothetical protein ALC57_06022, partial [Trachymyrmex cornetzi]	KYN21602.1 hypothetical protein ALC57_06022, partial [Trachymyrmex cornetzi]
g11877.t1	XP_011883671.1	84.1	347	47	2	2	340	3	349	4.26e-203	578	361	292	47	XP_011883671.1 PREDICTED: putative nuclease HARBI1 [Vollenhovia emeryi]	XP_011883671.1 PREDICTED: putative nuclease HARBI1 [Vollenhovia emeryi]
g11878.t1	XP_024877728.1	50.9	218	85	5	8	214	1	207	2.17e-47	165	215	111	85	XP_024877728.1 uncharacterized protein LOC112458357, partial [Temnothorax curvispinosus]	XP_024877728.1 uncharacterized protein LOC112458357, partial [Temnothorax curvispinosus]
g11879.t1	XP_011876378.1	91.1	45	4	0	139	183	1	45	2.43e-15	80.9	169	41	4	XP_011876378.1 PREDICTED: uncharacterized protein LOC105566744 [Vollenhovia emeryi]	XP_011876378.1 PREDICTED: uncharacterized protein LOC105566744 [Vollenhovia emeryi]
g11880.t1	XP_011876378.1	91.1	45	4	0	139	183	1	45	2.43e-15	80.9	169	41	4	XP_011876378.1 PREDICTED: uncharacterized protein LOC105566744 [Vollenhovia emeryi]	XP_011876378.1 PREDICTED: uncharacterized protein LOC105566744 [Vollenhovia emeryi]
g11881.t1	KMQ90941.1	74.0	77	19	1	1	76	30	106	3.48e-31	115	106	57	19	KMQ90941.1 nuclease harbi1 [Lasius niger]	KMQ90941.1 nuclease harbi1 [Lasius niger]
g11882.t1	KAH0815570.1	48.1	1388	555	23	1	1274	1	1337	0.0	1187	1359	668	555	KAH0815570.1 hypothetical protein GEV33_007221 [Tenebrio molitor]	KAH0815570.1 hypothetical protein GEV33_007221 [Tenebrio molitor]
g11883.t1	KMQ90527.1	42.6	115	65	1	2	116	80	193	2.18e-21	96.7	287	49	65	KMQ90527.1 reverse transcriptase [Lasius niger]	KMQ90527.1 reverse transcriptase [Lasius niger]
g11888.t1	XP_021701533.1	39.7	199	83	4	7	202	8	172	2.08e-27	120	744	79	83	XP_021701533.1 uncharacterized protein LOC110676754 [Aedes aegypti]	XP_021701533.1 uncharacterized protein LOC110676754 [Aedes aegypti]
g11890.t1	TGZ50015.1	68.0	50	16	0	52	101	143	192	4.16e-14	75.1	192	34	16	TGZ50015.1 Uncharacterized protein DBV15_12349 [Temnothorax longispinosus]	TGZ50015.1 Uncharacterized protein DBV15_12349 [Temnothorax longispinosus]
g11891.t1	XP_019883568.1	93.4	76	4	1	1	75	314	389	9.89e-36	134	389	71	4	XP_019883568.1 putative nuclease HARBI1 [Camponotus floridanus]	XP_019883568.1 putative nuclease HARBI1 [Camponotus floridanus]
g11892.t1	EFN73408.1	36.9	536	283	11	1	496	484	1004	3.84e-90	307	1004	198	283	EFN73408.1 120.7 kDa protein in NOF-FB transposable element, partial [Camponotus floridanus]	EFN73408.1 120.7 kDa protein in NOF-FB transposable element, partial [Camponotus floridanus]
g11893.t1	EFN62049.1	48.2	367	142	3	1	320	272	637	4.27e-109	352	637	177	142	EFN62049.1 120.7 kDa protein in NOF-FB transposable element, partial [Camponotus floridanus]	EFN62049.1 120.7 kDa protein in NOF-FB transposable element, partial [Camponotus floridanus]
g11894.t1	XP_011253968.1	95.3	317	13	2	148	463	158	473	4.07e-188	553	692	302	13	XP_011253968.1 zinc finger protein 148 isoform X2 [Camponotus floridanus]	XP_011253968.1 zinc finger protein 148 isoform X2 [Camponotus floridanus]<>XP_011253969.1 zinc finger protein 148 isoform X2 [Camponotus floridanus]
g11895.t1	XP_032687263.1	55.4	184	62	4	13	195	3	167	3.96e-52	177	188	102	62	XP_032687263.1 uncharacterized protein LOC116851697 [Odontomachus brunneus]	XP_032687263.1 uncharacterized protein LOC116851697 [Odontomachus brunneus]
g11896.t1	XP_024890777.1	75.4	57	14	0	11	67	66	122	2.07e-19	85.5	123	43	14	XP_024890777.1 uncharacterized protein LOC112466742 [Temnothorax curvispinosus]	XP_024890777.1 uncharacterized protein LOC112466742 [Temnothorax curvispinosus]
g11897.t1	KMQ85115.1	83.1	71	11	1	74	143	141	211	2.37e-31	121	211	59	11	KMQ85115.1 nuclease harbi1 [Lasius niger]	KMQ85115.1 nuclease harbi1 [Lasius niger]
g11898.t1	XP_012214837.1	43.4	281	132	5	11	266	251	529	5.69e-63	226	687	122	132	XP_012214837.1 PREDICTED: uncharacterized protein LOC105667567 [Linepithema humile]	XP_012214837.1 PREDICTED: uncharacterized protein LOC105667567 [Linepithema humile]
g11899.t1	YP_009408586.1	25.3	510	257	19	33	445	88	570	1.20e-24	120	2650	129	257	YP_009408586.1 polyprotein [Abisko virus]	YP_009408586.1 polyprotein [Abisko virus]<>AST13105.1 polyprotein [Abisko virus]
g11903.t1	KZC08660.1	87.5	104	13	0	27	130	1	104	2.57e-52	178	237	91	13	KZC08660.1 hypothetical protein WN55_11277 [Dufourea novaeangliae]	KZC08660.1 hypothetical protein WN55_11277 [Dufourea novaeangliae]
g11904.t1	XP_029668253.1	87.4	182	22	1	263	443	1	182	5.43e-89	278	182	159	22	XP_029668253.1 uncharacterized protein LOC115238497 [Formica exsecta]	XP_029668253.1 uncharacterized protein LOC115238497 [Formica exsecta]
g11905.t1	OXU21043.1	58.9	419	121	4	153	571	338	705	3.53e-150	482	1631	247	121	OXU21043.1 hypothetical protein TSAR_001402 [Trichomalopsis sarcophagae]	OXU21043.1 hypothetical protein TSAR_001402 [Trichomalopsis sarcophagae]
g11906.t1	EFN79485.1	81.9	221	36	2	89	306	1	220	1.05e-114	352	531	181	36	EFN79485.1 hypothetical protein EAI_12439, partial [Harpegnathos saltator]	EFN79485.1 hypothetical protein EAI_12439, partial [Harpegnathos saltator]
g11907.t1	XP_018395382.1	67.6	1211	314	9	13	1177	61	1239	0.0	1585	1269	819	314	XP_018395382.1 PREDICTED: uncharacterized protein K02A2.6-like [Cyphomyrmex costatus]	XP_018395382.1 PREDICTED: uncharacterized protein K02A2.6-like [Cyphomyrmex costatus]
g11908.t1	EFN60702.1	77.1	131	30	0	1	131	301	431	2.25e-66	220	535	101	30	EFN60702.1 hypothetical protein EAG_05517, partial [Camponotus floridanus]	EFN60702.1 hypothetical protein EAG_05517, partial [Camponotus floridanus]
g11909.t1	EFN60702.1	78.5	79	14	1	2	77	455	533	1.41e-30	122	535	62	14	EFN60702.1 hypothetical protein EAG_05517, partial [Camponotus floridanus]	EFN60702.1 hypothetical protein EAG_05517, partial [Camponotus floridanus]
g11910.t1	KMQ83713.1	65.6	90	26	3	52	136	58	147	8.31e-23	98.2	165	59	26	KMQ83713.1 transposable element tc3 transposase [Lasius niger]	KMQ83713.1 transposable element tc3 transposase [Lasius niger]
g11911.t1	XP_031781272.1	46.4	153	79	1	3	155	325	474	4.66e-35	140	1000	71	79	XP_031781272.1 uncharacterized protein LOC116416548 isoform X2 [Nasonia vitripennis]	XP_031781272.1 uncharacterized protein LOC116416548 isoform X2 [Nasonia vitripennis]
g11912.t1	XP_029346464.1	61.7	441	165	1	99	539	46	482	4.68e-193	562	504	272	165	XP_029346464.1 uncharacterized protein LOC115034269 [Acyrthosiphon pisum]	XP_029346464.1 uncharacterized protein LOC115034269 [Acyrthosiphon pisum]
g11913.t1	KMQ91095.1	81.1	106	20	0	296	401	713	818	2.03e-46	185	1250	86	20	KMQ91095.1 blastopia polyprotein [Lasius niger]	KMQ91095.1 blastopia polyprotein [Lasius niger]
g11916.t1	XP_011138129.1	70.0	243	61	5	7	248	49	280	7.35e-63	210	281	170	61	XP_011138129.1 probable ATP-dependent helicase PF08_0048 isoform X2 [Harpegnathos saltator]	XP_011138129.1 probable ATP-dependent helicase PF08_0048 isoform X2 [Harpegnathos saltator]
g11917.t1	KAB0805116.1	68.9	106	33	0	1	106	1	106	4.03e-39	142	284	73	33	KAB0805116.1 hypothetical protein PPYR_02086 [Photinus pyralis]	KAB0805116.1 hypothetical protein PPYR_02086 [Photinus pyralis]
g11918.t1	XP_026830443.1	55.8	86	37	1	2	87	30	114	3.70e-21	92.4	175	48	37	XP_026830443.1 uncharacterized protein LOC113563251 [Ooceraea biroi]	XP_026830443.1 uncharacterized protein LOC113563251 [Ooceraea biroi]
g11919.t1	KMQ83546.1	68.4	193	7	1	6	144	8	200	6.50e-75	241	358	132	7	KMQ83546.1 transposase-like protein [Lasius niger]	KMQ83546.1 transposase-like protein [Lasius niger]
g11920.t1	XP_025266735.1	98.5	470	5	1	86	555	1	468	2.76e-297	823	468	463	5	XP_025266735.1 protein deadpan isoform X1 [Camponotus floridanus]	XP_025266735.1 protein deadpan isoform X1 [Camponotus floridanus]
g11921.t1	XP_044755012.1	58.5	82	34	0	3	84	20	101	9.31e-28	107	113	48	34	XP_044755012.1 uncharacterized protein LOC123313965 [Coccinella septempunctata]	XP_044755012.1 uncharacterized protein LOC123313965 [Coccinella septempunctata]
g11922.t1	XP_018912546.1	38.1	247	96	5	1	190	281	527	4.16e-35	142	664	94	96	XP_018912546.1 PREDICTED: RNA-directed DNA polymerase from mobile element jockey-like [Bemisia tabaci]	XP_018912546.1 PREDICTED: RNA-directed DNA polymerase from mobile element jockey-like [Bemisia tabaci]
g11923.t1	RLU19993.1	75.0	56	14	0	70	125	986	1041	1.99e-17	89.4	1068	42	14	RLU19993.1 hypothetical protein DMN91_008552 [Ooceraea biroi]	RLU19993.1 hypothetical protein DMN91_008552 [Ooceraea biroi]
g11924.t1	XP_030750157.1	51.4	210	101	1	3	211	98	307	4.10e-70	229	386	108	101	XP_030750157.1 uncharacterized protein LOC115877947 [Sitophilus oryzae]	XP_030750157.1 uncharacterized protein LOC115877947 [Sitophilus oryzae]
g11926.t1	XP_011263700.1	96.6	1630	29	5	6	1635	9	1611	0.0	2551	1611	1574	29	XP_011263700.1 protein SCAF8 [Camponotus floridanus]	XP_011263700.1 protein SCAF8 [Camponotus floridanus]
g11927.t1	KMQ87348.1	51.2	566	85	7	5	542	548	950	7.30e-154	478	950	290	85	KMQ87348.1 transposase domain-containing protein [Lasius niger]	KMQ87348.1 transposase domain-containing protein [Lasius niger]
g11928.t1	XP_025996033.1	66.7	168	54	2	1	168	1	166	5.91e-68	216	189	112	54	XP_025996033.1 protein ANTAGONIST OF LIKE HETEROCHROMATIN PROTEIN 1-like [Solenopsis invicta]	XP_025996033.1 protein ANTAGONIST OF LIKE HETEROCHROMATIN PROTEIN 1-like [Solenopsis invicta]<>XP_039307027.1 protein ANTAGONIST OF LIKE HETEROCHROMATIN PROTEIN 1-like [Solenopsis invicta]
g11929.t1	KYM93606.1	53.7	231	97	5	30	256	3	227	1.91e-67	218	227	124	97	KYM93606.1 hypothetical protein ALC62_15964 [Cyphomyrmex costatus]	KYM93606.1 hypothetical protein ALC62_15964 [Cyphomyrmex costatus]
g11930.t1	XP_011858220.1	60.6	282	91	8	1	280	1	264	1.41e-66	218	264	171	91	XP_011858220.1 PREDICTED: zinc finger protein 853-like [Vollenhovia emeryi]	XP_011858220.1 PREDICTED: zinc finger protein 853-like [Vollenhovia emeryi]
g11931.t1	XP_024869161.1	59.2	520	190	6	1	500	49	566	5.61e-207	605	594	308	190	XP_024869161.1 uncharacterized protein LOC112452928 isoform X1 [Temnothorax curvispinosus]	XP_024869161.1 uncharacterized protein LOC112452928 isoform X1 [Temnothorax curvispinosus]<>XP_024875211.1 uncharacterized protein LOC112456716 isoform X1 [Temnothorax curvispinosus]
g11932.t1	XP_025266511.1	75.1	173	14	2	7	179	48	191	2.89e-71	231	289	130	14	XP_025266511.1 uncharacterized protein LOC112638648 [Camponotus floridanus]	XP_025266511.1 uncharacterized protein LOC112638648 [Camponotus floridanus]
g11933.t1	EFN78686.1	46.0	137	68	3	75	205	14	150	5.39e-28	119	175	63	68	EFN78686.1 hypothetical protein EAI_06700, partial [Harpegnathos saltator]	EFN78686.1 hypothetical protein EAI_06700, partial [Harpegnathos saltator]
g11934.t1	KMQ86067.1	86.7	166	10	1	1	154	10	175	3.53e-89	267	175	144	10	KMQ86067.1 coiled-coil domain-containing protein 65 [Lasius niger]	KMQ86067.1 coiled-coil domain-containing protein 65 [Lasius niger]
g11935.t1	XP_025269501.1	91.2	308	26	1	1	308	1	307	1.68e-199	558	307	281	26	XP_025269501.1 geranylgeranyl pyrophosphate synthase-like [Camponotus floridanus]	XP_025269501.1 geranylgeranyl pyrophosphate synthase-like [Camponotus floridanus]<>XP_025269503.1 geranylgeranyl pyrophosphate synthase-like [Camponotus floridanus]
g11936.t1	KAF7425869.1	54.3	245	89	3	8	230	139	382	2.32e-93	289	385	133	89	KAF7425869.1 hypothetical protein [Vespula pensylvanica]	KAF7425869.1 hypothetical protein [Vespula pensylvanica]
g11937.t1	XP_011268618.1	97.8	454	9	1	1	454	1	453	0.0	867	466	444	9	XP_011268618.1 protein spaetzle 3 isoform X2 [Camponotus floridanus]	XP_011268618.1 protein spaetzle 3 isoform X2 [Camponotus floridanus]<>EFN74940.1 hypothetical protein EAG_09460 [Camponotus floridanus]
g11938.t1	KAH0945767.1	84.5	1137	130	13	7	1131	5	1107	0.0	1371	1107	961	130	KAH0945767.1 hypothetical protein HN011_007253 [Eciton burchellii]	KAH0945767.1 hypothetical protein HN011_007253 [Eciton burchellii]
g11939.t1	XP_025268132.1	90.1	1074	37	3	50	1080	1	1048	0.0	1793	1048	968	37	XP_025268132.1 dual 3',5'-cyclic-AMP and -GMP phosphodiesterase 11 isoform X1 [Camponotus floridanus]	XP_025268132.1 dual 3',5'-cyclic-AMP and -GMP phosphodiesterase 11 isoform X1 [Camponotus floridanus]
g11940.t1	XP_011268566.1	96.8	94	3	0	1	94	1	94	8.65e-57	180	94	91	3	XP_011268566.1 PDZ and LIM domain protein 3 [Camponotus floridanus]	XP_011268566.1 PDZ and LIM domain protein 3 [Camponotus floridanus]<>EFN74936.1 PDZ and LIM domain protein 4 [Camponotus floridanus]
g11941.t1	XP_011268534.2	94.3	724	34	4	1	721	1	720	0.0	1342	788	683	34	XP_011268534.2 probable G-protein coupled receptor CG31760 isoform X2 [Camponotus floridanus]	XP_011268534.2 probable G-protein coupled receptor CG31760 isoform X2 [Camponotus floridanus]
g11942.t1	XP_025268185.1	99.4	468	3	0	1	468	1	468	3.77e-307	844	468	465	3	XP_025268185.1 zinc finger and BTB domain-containing protein 14-like isoform X1 [Camponotus floridanus]	XP_025268185.1 zinc finger and BTB domain-containing protein 14-like isoform X1 [Camponotus floridanus]<>XP_025268186.1 zinc finger and BTB domain-containing protein 14-like isoform X1 [Camponotus floridanus]<>XP_025268187.1 zinc finger and BTB domain-containing protein 14-like isoform X1 [Camponotus floridanus]<>XP_025268188.1 zinc finger and BTB domain-containing protein 14-like isoform X1 [Camponotus floridanus]
g11943.t1	KAH0945760.1	65.3	1026	203	15	9	946	23	983	0.0	1195	998	670	203	KAH0945760.1 hypothetical protein HN011_007076 [Eciton burchellii]	KAH0945760.1 hypothetical protein HN011_007076 [Eciton burchellii]
g11944.t1	XP_011268354.1	98.3	659	9	1	1	657	569	1227	0.0	1203	1254	648	9	XP_011268354.1 serine/threonine-protein kinase mig-15 isoform X8 [Camponotus floridanus]	XP_011268354.1 serine/threonine-protein kinase mig-15 isoform X8 [Camponotus floridanus]
g11945.t1	XP_025268167.1	98.4	127	2	0	1	127	475	601	3.42e-60	212	1036	125	2	XP_025268167.1 serine/threonine-protein kinase mig-15 isoform X13 [Camponotus floridanus]	XP_025268167.1 serine/threonine-protein kinase mig-15 isoform X13 [Camponotus floridanus]
g11946.t1	KMQ97553.1	98.7	447	6	0	1	447	1	447	7.64e-310	853	528	441	6	KMQ97553.1 serine threonine-protein kinase mig-15 [Lasius niger]	KMQ97553.1 serine threonine-protein kinase mig-15 [Lasius niger]
g11947.t1	XP_025268033.1	96.5	1366	25	4	1	1346	37	1399	0.0	2481	1399	1318	25	XP_025268033.1 uncharacterized protein LOC105258834 isoform X3 [Camponotus floridanus]	XP_025268033.1 uncharacterized protein LOC105258834 isoform X3 [Camponotus floridanus]
g11948.t1	XP_011268253.1	93.4	304	1	1	1	285	1	304	1.15e-204	570	304	284	1	XP_011268253.1 E3 ubiquitin-protein ligase MARCH8 [Camponotus floridanus]	XP_011268253.1 E3 ubiquitin-protein ligase MARCH8 [Camponotus floridanus]<>XP_011268262.1 E3 ubiquitin-protein ligase MARCH8 [Camponotus floridanus]<>XP_011268269.1 E3 ubiquitin-protein ligase MARCH8 [Camponotus floridanus]<>XP_011268278.1 E3 ubiquitin-protein ligase MARCH8 [Camponotus floridanus]<>XP_011268285.1 E3 ubiquitin-protein ligase MARCH8 [Camponotus floridanus]<>XP_019885368.1 E3 ubiquitin-protein ligase MARCH8 [Camponotus floridanus]<>EFN74930.1 E3 ubiquitin-protein ligase MARCH8 [Camponotus floridanus]
g11949.t1	XP_029678331.1	64.8	105	32	2	12	113	27	129	1.39e-32	125	256	68	32	XP_029678331.1 uncharacterized protein LOC115244645 [Formica exsecta]	XP_029678331.1 uncharacterized protein LOC115244645 [Formica exsecta]
g11950.t1	XP_011268241.1	93.7	191	12	0	37	227	13	203	5.46e-123	357	203	179	12	XP_011268241.1 E3 ubiquitin-protein ligase RNF4-like [Camponotus floridanus]	XP_011268241.1 E3 ubiquitin-protein ligase RNF4-like [Camponotus floridanus]
g11951.t1	EFN74929.1	95.3	620	29	0	3	622	73	692	0.0	1204	692	591	29	EFN74929.1 Carnitine O-acetyltransferase [Camponotus floridanus]	EFN74929.1 Carnitine O-acetyltransferase [Camponotus floridanus]
g11952.t1	KYM80294.1	75.4	700	110	3	24	720	48	688	0.0	1099	695	528	110	KYM80294.1 GDP-fucose protein O-fucosyltransferase 1 [Atta colombica]	KYM80294.1 GDP-fucose protein O-fucosyltransferase 1 [Atta colombica]
g11953.t1	XP_011268155.1	91.2	680	50	2	3	681	11	681	0.0	1194	681	620	50	XP_011268155.1 SWI/SNF-related matrix-associated actin-dependent regulator of chromatin subfamily A-like protein 1 isoform X2 [Camponotus floridanus]	XP_011268155.1 SWI/SNF-related matrix-associated actin-dependent regulator of chromatin subfamily A-like protein 1 isoform X2 [Camponotus floridanus]
g11954.t1	EFN74925.1	96.2	132	4	1	1	131	1	132	2.98e-80	243	143	127	4	EFN74925.1 hypothetical protein EAG_09445 [Camponotus floridanus]	EFN74925.1 hypothetical protein EAG_09445 [Camponotus floridanus]
g11955.t1	XP_011268121.1	92.2	486	37	1	4	488	1	486	8.05e-314	862	486	448	37	XP_011268121.1 protein unzipped [Camponotus floridanus]	XP_011268121.1 protein unzipped [Camponotus floridanus]<>EFN74924.1 Protein unzipped [Camponotus floridanus]
g11956.t1	XP_011268134.1	97.7	392	9	0	7	398	126	517	1.60e-274	760	517	383	9	XP_011268134.1 mitoguardin [Camponotus floridanus]	XP_011268134.1 mitoguardin [Camponotus floridanus]
g11957.t1	XP_011268111.1	92.7	165	12	0	1	165	1	165	1.71e-108	316	165	153	12	XP_011268111.1 putative ATP-dependent RNA helicase TDRD12 [Camponotus floridanus]	XP_011268111.1 putative ATP-dependent RNA helicase TDRD12 [Camponotus floridanus]<>EFN74922.1 hypothetical protein EAG_09442 [Camponotus floridanus]
g11958.t1	XP_011268100.2	98.6	353	5	0	1	353	1	353	4.15e-239	662	353	348	5	XP_011268100.2 translation initiation factor eIF-2B subunit beta [Camponotus floridanus]	XP_011268100.2 translation initiation factor eIF-2B subunit beta [Camponotus floridanus]
g11959.t1	XP_011268085.1	95.2	187	9	0	1	187	1	187	5.15e-132	377	187	178	9	XP_011268085.1 TM2 domain-containing protein CG11103 [Camponotus floridanus]	XP_011268085.1 TM2 domain-containing protein CG11103 [Camponotus floridanus]<>EFN74920.1 TM2 domain-containing protein CG11103 [Camponotus floridanus]
g11960.t1	XP_025267964.1	35.2	559	189	19	3	410	4	540	1.32e-48	191	788	197	189	XP_025267964.1 uncharacterized protein LOC112639147 [Camponotus floridanus]	XP_025267964.1 uncharacterized protein LOC112639147 [Camponotus floridanus]
g11961.t1	XP_036147060.1	62.6	262	92	3	6	263	9	268	2.99e-96	294	293	164	92	XP_036147060.1 trihelix transcription factor GT-1-like [Monomorium pharaonis]	XP_036147060.1 trihelix transcription factor GT-1-like [Monomorium pharaonis]
g11962.t1	XP_036146940.1	84.1	126	17	2	30	154	239	362	2.00e-66	219	396	106	17	XP_036146940.1 putative nuclease HARBI1 [Monomorium pharaonis]	XP_036146940.1 putative nuclease HARBI1 [Monomorium pharaonis]
g11963.t1	XP_036146940.1	79.2	197	40	1	29	225	2	197	6.52e-93	288	396	156	40	XP_036146940.1 putative nuclease HARBI1 [Monomorium pharaonis]	XP_036146940.1 putative nuclease HARBI1 [Monomorium pharaonis]
g11965.t1	EFN73573.1	92.2	244	19	0	55	298	1	244	1.52e-161	461	266	225	19	EFN73573.1 hypothetical protein EAG_13538, partial [Camponotus floridanus]	EFN73573.1 hypothetical protein EAG_13538, partial [Camponotus floridanus]
g11966.t1	KMQ88964.1	51.8	56	27	0	23	78	45	100	6.43e-12	69.3	245	29	27	KMQ88964.1 integrase core domain protein [Lasius niger]	KMQ88964.1 integrase core domain protein [Lasius niger]
g11967.t1	KMQ88731.1	65.4	78	24	1	9	83	40	117	2.20e-20	92.4	170	51	24	KMQ88731.1 hypothetical protein RF55_11725, partial [Lasius niger]	KMQ88731.1 hypothetical protein RF55_11725, partial [Lasius niger]
g11969.t1	RLU18067.1	78.0	59	13	0	28	86	150	208	2.86e-21	94.0	221	46	13	RLU18067.1 hypothetical protein DMN91_010310 [Ooceraea biroi]	RLU18067.1 hypothetical protein DMN91_010310 [Ooceraea biroi]
g11970.t1	XP_025203514.1	60.4	96	37	1	1	95	320	415	4.75e-31	123	418	58	37	XP_025203514.1 uncharacterized protein LOC112600489 [Melanaphis sacchari]	XP_025203514.1 uncharacterized protein LOC112600489 [Melanaphis sacchari]
g11971.t1	XP_039304247.1	57.3	75	32	0	59	133	140	214	2.79e-18	89.0	220	43	32	XP_039304247.1 uncharacterized protein LOC120357571 [Solenopsis invicta]	XP_039304247.1 uncharacterized protein LOC120357571 [Solenopsis invicta]
g11972.t1	KYN00591.1	27.6	591	94	7	15	275	2	588	8.99e-53	194	593	163	94	KYN00591.1 hypothetical protein ALC62_08633 [Cyphomyrmex costatus]	KYN00591.1 hypothetical protein ALC62_08633 [Cyphomyrmex costatus]
g11973.t1	XP_029173786.1	73.1	279	74	1	1	278	387	665	6.56e-149	442	673	204	74	XP_029173786.1 uncharacterized protein LOC114942563 [Nylanderia fulva]	XP_029173786.1 uncharacterized protein LOC114942563 [Nylanderia fulva]
g11974.t1	EFN61208.1	99.3	153	1	0	1	153	1	153	4.82e-75	231	153	152	1	EFN61208.1 hypothetical protein EAG_12767 [Camponotus floridanus]	EFN61208.1 hypothetical protein EAG_12767 [Camponotus floridanus]
g11976.t1	EFN61206.1	93.5	77	5	0	1	77	45	121	8.22e-41	145	211	72	5	EFN61206.1 hypothetical protein EAG_12765 [Camponotus floridanus]	EFN61206.1 hypothetical protein EAG_12765 [Camponotus floridanus]
g11978.t1	EFN61205.1	100	193	0	0	1	193	1	193	7.98e-84	256	193	193	0	EFN61205.1 hypothetical protein EAG_12764 [Camponotus floridanus]	EFN61205.1 hypothetical protein EAG_12764 [Camponotus floridanus]
g11979.t1	XP_011266769.2	94.1	421	21	2	1	421	1	417	4.14e-227	647	617	396	21	XP_011266769.2 T-box protein H15 isoform X1 [Camponotus floridanus]	XP_011266769.2 T-box protein H15 isoform X1 [Camponotus floridanus]
g11983.t1	XP_011266768.1	100	162	0	0	1	162	1	162	5.07e-113	330	191	162	0	XP_011266768.1 cdc42 homolog [Camponotus floridanus]	XP_011266768.1 cdc42 homolog [Camponotus floridanus]<>XP_012226587.1 PREDICTED: cdc42 homolog [Linepithema humile]<>XP_012226588.1 PREDICTED: cdc42 homolog [Linepithema humile]<>XP_012532477.1 cdc42 homolog [Monomorium pharaonis]<>XP_012532478.1 cdc42 homolog [Monomorium pharaonis]<>XP_029163527.1 cdc42 homolog [Nylanderia fulva]<>XP_029676411.1 cdc42 homolog [Formica exsecta]<>KAG5340576.1 CDC42 protein, partial [Acromyrmex heyeri]<>KMR04879.1 cdc42-like protein [Lasius niger]<>EFN61202.1 Cdc42-like protein [Camponotus floridanus]
g11984.t1	XP_011266767.1	98.5	267	4	0	1	267	1	267	1.90e-194	542	267	263	4	XP_011266767.1 protein crossbronx homolog [Camponotus floridanus]	XP_011266767.1 protein crossbronx homolog [Camponotus floridanus]<>EFN61201.1 AKT-interacting protein [Camponotus floridanus]
g11985.t1	XP_011266766.1	99.4	162	1	0	1	162	1	162	4.56e-107	312	162	161	1	XP_011266766.1 uncharacterized protein LOC105257674 [Camponotus floridanus]	XP_011266766.1 uncharacterized protein LOC105257674 [Camponotus floridanus]
g11986.t1	XP_025265897.1	93.5	138	9	0	1	138	30	167	2.68e-83	251	168	129	9	XP_025265897.1 uncharacterized protein LOC105257685 [Camponotus floridanus]	XP_025265897.1 uncharacterized protein LOC105257685 [Camponotus floridanus]
g11987.t1	XP_025265777.1	93.0	531	35	2	1	531	109	637	0.0	978	637	494	35	XP_025265777.1 uncharacterized protein LOC112638389 isoform X1 [Camponotus floridanus]	XP_025265777.1 uncharacterized protein LOC112638389 isoform X1 [Camponotus floridanus]
g11988.t1	XP_011266764.1	94.3	351	14	1	1	351	1	345	5.32e-149	434	345	331	14	XP_011266764.1 zinc finger protein 490 [Camponotus floridanus]	XP_011266764.1 zinc finger protein 490 [Camponotus floridanus]
g11989.t1	XP_011266763.1	92.4	628	48	0	1	628	1	628	0.0	1088	628	580	48	XP_011266763.1 protein scabrous [Camponotus floridanus]	XP_011266763.1 protein scabrous [Camponotus floridanus]<>EFN61197.1 Protein scabrous [Camponotus floridanus]
g11990.t1	EFN61196.1	88.3	1250	13	1	1	1117	1	1250	0.0	2102	1250	1104	13	EFN61196.1 Type II inositol-3,4-bisphosphate 4-phosphatase [Camponotus floridanus]	EFN61196.1 Type II inositol-3,4-bisphosphate 4-phosphatase [Camponotus floridanus]
g11991.t1	XP_039304971.1	50.5	311	152	1	92	400	1	311	4.30e-107	331	326	157	152	XP_039304971.1 uncharacterized protein LOC105207055 isoform X3 [Solenopsis invicta]	XP_039304971.1 uncharacterized protein LOC105207055 isoform X3 [Solenopsis invicta]
g11992.t1	KAF0694889.1	44.6	303	156	6	2	300	224	518	1.67e-66	227	519	135	156	KAF0694889.1 THAP-type domain-containing protein [Aphis craccivora]	KAF0694889.1 THAP-type domain-containing protein [Aphis craccivora]
g11993.t1	KMQ87289.1	37.2	643	326	7	82	655	1	634	4.86e-129	417	960	239	326	KMQ87289.1 integrase core domain protein [Lasius niger]	KMQ87289.1 integrase core domain protein [Lasius niger]
g11994.t1	XP_043286933.1	57.5	179	76	0	1	179	50	228	1.74e-66	214	254	103	76	XP_043286933.1 secreted RxLR effector protein 161-like [Venturia canescens]	XP_043286933.1 secreted RxLR effector protein 161-like [Venturia canescens]
g11995.t1	PBC27253.1	52.0	50	24	0	24	73	6	55	7.45e-05	50.4	143	26	24	PBC27253.1 Sulfur controller [Apis cerana cerana]	PBC27253.1 Sulfur controller [Apis cerana cerana]
g11996.t1	KMQ93992.1	71.4	63	18	0	89	151	26	88	3.68e-19	89.4	153	45	18	KMQ93992.1 kda protein in nof-fb transposable element [Lasius niger]	KMQ93992.1 kda protein in nof-fb transposable element [Lasius niger]
g11997.t1	XP_011256130.1	95.5	489	20	2	1	487	1	489	2.06e-286	794	496	467	20	XP_011256130.1 probable nucleoporin Nup58 isoform X1 [Camponotus floridanus]	XP_011256130.1 probable nucleoporin Nup58 isoform X1 [Camponotus floridanus]<>EFN68403.1 Probable nucleoporin Nup58 [Camponotus floridanus]
g11998.t1	XP_011256125.1	94.7	681	34	1	1	679	1	681	0.0	1153	681	645	34	XP_011256125.1 protein FAM114A2 isoform X1 [Camponotus floridanus]	XP_011256125.1 protein FAM114A2 isoform X1 [Camponotus floridanus]<>EFN68402.1 Protein FAM114A2 [Camponotus floridanus]
g11999.t1	XP_025159270.1	94.2	121	7	0	1	121	1	121	7.14e-52	170	125	114	7	XP_025159270.1 protein WWC2-like [Harpegnathos saltator]	XP_025159270.1 protein WWC2-like [Harpegnathos saltator]<>XP_025159271.1 protein WWC2-like [Harpegnathos saltator]
g12000.t1	EFN68401.1	94.4	1407	28	3	1	1406	1	1357	0.0	2295	2946	1328	28	EFN68401.1 Citron Rho-interacting kinase [Camponotus floridanus]	EFN68401.1 Citron Rho-interacting kinase [Camponotus floridanus]
g12001.t1	EFN68401.1	95.4	1556	68	1	5	1560	1394	2946	0.0	2436	2946	1485	68	EFN68401.1 Citron Rho-interacting kinase [Camponotus floridanus]	EFN68401.1 Citron Rho-interacting kinase [Camponotus floridanus]
g12002.t1	EFN68400.1	75.0	148	5	1	1	116	1	148	1.42e-60	215	2409	111	5	EFN68400.1 Fatty acid synthase [Camponotus floridanus]	EFN68400.1 Fatty acid synthase [Camponotus floridanus]
g12003.t1	EFN68399.1	90.5	241	20	1	1	238	1	241	3.66e-135	390	241	218	20	EFN68399.1 hypothetical protein EAG_10372 [Camponotus floridanus]	EFN68399.1 hypothetical protein EAG_10372 [Camponotus floridanus]
g12004.t1	XP_011256111.1	93.3	193	11	2	1	192	1	192	1.29e-116	345	354	180	11	XP_011256111.1 calcium release-activated calcium channel protein 1 [Camponotus floridanus]	XP_011256111.1 calcium release-activated calcium channel protein 1 [Camponotus floridanus]<>EFN68398.1 Calcium release-activated calcium channel protein 1 [Camponotus floridanus]
g12005.t1	XP_011256111.1	99.4	161	1	0	1	161	194	354	9.20e-101	303	354	160	1	XP_011256111.1 calcium release-activated calcium channel protein 1 [Camponotus floridanus]	XP_011256111.1 calcium release-activated calcium channel protein 1 [Camponotus floridanus]<>EFN68398.1 Calcium release-activated calcium channel protein 1 [Camponotus floridanus]
g12006.t1	XP_029659549.1	99.2	355	3	0	1	355	40	394	6.08e-247	684	394	352	3	XP_029659549.1 signal peptide peptidase-like 3 [Formica exsecta]	XP_029659549.1 signal peptide peptidase-like 3 [Formica exsecta]<>XP_029659550.1 signal peptide peptidase-like 3 [Formica exsecta]<>XP_029659551.1 signal peptide peptidase-like 3 [Formica exsecta]<>XP_029659552.1 signal peptide peptidase-like 3 [Formica exsecta]<>XP_029659554.1 signal peptide peptidase-like 3 [Formica exsecta]
g12008.t1	XP_019883061.1	98.8	766	9	0	1	766	1	766	0.0	1477	776	757	9	XP_019883061.1 oxysterol-binding protein 1 isoform X3 [Camponotus floridanus]	XP_019883061.1 oxysterol-binding protein 1 isoform X3 [Camponotus floridanus]
g12009.t1	XP_011057026.1	100	256	0	0	1	256	1	256	2.55e-173	488	256	256	0	XP_011057026.1 PREDICTED: 14-3-3 protein epsilon [Acromyrmex echinatior]	XP_011057026.1 PREDICTED: 14-3-3 protein epsilon [Acromyrmex echinatior]<>XP_011057027.1 PREDICTED: 14-3-3 protein epsilon [Acromyrmex echinatior]<>XP_011162785.1 14-3-3 protein epsilon [Solenopsis invicta]<>XP_011162786.1 14-3-3 protein epsilon [Solenopsis invicta]<>XP_011256107.1 14-3-3 protein epsilon isoform X1 [Camponotus floridanus]<>XP_011631485.1 14-3-3 protein epsilon [Pogonomyrmex barbatus]<>XP_011703214.1 PREDICTED: 14-3-3 protein epsilon [Wasmannia auropunctata]<>XP_011703215.1 PREDICTED: 14-3-3 protein epsilon [Wasmannia auropunctata]<>XP_011878090.1 PREDICTED: 14-3-3 protein epsilon [Vollenhovia emeryi]<>XP_012059986.1 PREDICTED: 14-3-3 protein epsilon isoform X2 [Atta cephalotes]<>XP_012234289.1 PREDICTED: 14-3-3 protein epsilon [Linepithema humile]<>XP_012541734.1 14-3-3 protein epsilon [Monomorium pharaonis]<>XP_018054636.1 PREDICTED: 14-3-3 protein epsilon [Atta colombica]<>XP_018054637.1 PREDICTED: 14-3-3 protein epsilon [Atta colombica]<>XP_018353325.1 PREDICTED: 14-3-3 protein epsilon [Trachymyrmex septentrionalis]<>XP_018353326.1 PREDICTED: 14-3-3 protein epsilon [Trachymyrmex septentrionalis]<>XP_018362559.1 PREDICTED: 14-3-3 protein epsilon [Trachymyrmex cornetzi]<>XP_018362560.1 PREDICTED: 14-3-3 protein epsilon [Trachymyrmex cornetzi]<>XP_018401576.1 PREDICTED: 14-3-3 protein epsilon [Cyphomyrmex costatus]<>XP_020283365.1 14-3-3 protein epsilon [Pseudomyrmex gracilis]<>XP_024885315.1 14-3-3 protein epsilon [Temnothorax curvispinosus]<>XP_029159633.1 14-3-3 protein epsilon [Nylanderia fulva]<>XP_036150549.1 14-3-3 protein epsilon [Monomorium pharaonis]<>KAH0956461.1 hypothetical protein HN011_000751 [Eciton burchellii]<>EFN68394.1 14-3-3 protein epsilon [Camponotus floridanus]<>EGI64087.1 14-3-3 protein epsilon [Acromyrmex echinatior]
g12010.t1	XP_011256105.1	79.3	913	75	3	1	799	2	914	0.0	1278	914	724	75	XP_011256105.1 myb-like protein U [Camponotus floridanus]	XP_011256105.1 myb-like protein U [Camponotus floridanus]
g12011.t1	XP_011256104.1	98.2	340	6	0	1	340	1	340	4.26e-230	638	340	334	6	XP_011256104.1 malate dehydrogenase, mitochondrial [Camponotus floridanus]	XP_011256104.1 malate dehydrogenase, mitochondrial [Camponotus floridanus]<>EFN68392.1 Malate dehydrogenase, mitochondrial [Camponotus floridanus]
g12012.t1	XP_011256103.1	94.1	238	14	0	1	238	1	238	8.10e-152	432	238	224	14	XP_011256103.1 ATP synthase subunit b, mitochondrial [Camponotus floridanus]	XP_011256103.1 ATP synthase subunit b, mitochondrial [Camponotus floridanus]<>EFN68391.1 ATP synthase subunit b, mitochondrial [Camponotus floridanus]
g12013.t1	XP_029045044.1	62.3	53	16	1	13	65	86	134	2.99e-11	65.5	139	33	16	XP_029045044.1 uncharacterized protein LOC114877077 [Osmia bicornis bicornis]	XP_029045044.1 uncharacterized protein LOC114877077 [Osmia bicornis bicornis]
g12014.t1	XP_025262864.1	91.4	532	16	1	1	502	6	537	1.45e-272	761	537	486	16	XP_025262864.1 C-terminal-binding protein isoform X1 [Camponotus floridanus]	XP_025262864.1 C-terminal-binding protein isoform X1 [Camponotus floridanus]<>XP_025262865.1 C-terminal-binding protein isoform X1 [Camponotus floridanus]
g12015.t1	XP_011256101.1	91.8	376	4	1	1	376	1	349	1.10e-238	671	462	345	4	XP_011256101.1 protein glass [Camponotus floridanus]	XP_011256101.1 protein glass [Camponotus floridanus]
g12016.t1	XP_011256098.1	96.8	780	11	3	1	779	1	767	0.0	1455	767	755	11	XP_011256098.1 ATP-binding cassette sub-family D member 1 [Camponotus floridanus]	XP_011256098.1 ATP-binding cassette sub-family D member 1 [Camponotus floridanus]<>EFN68388.1 ATP-binding cassette sub-family D member 1 [Camponotus floridanus]
g12017.t1	XP_011256096.1	98.0	790	16	0	1	790	1	790	0.0	1416	823	774	16	XP_011256096.1 osmotic avoidance abnormal protein 3 isoform X2 [Camponotus floridanus]	XP_011256096.1 osmotic avoidance abnormal protein 3 isoform X2 [Camponotus floridanus]
g12018.t1	XP_011256095.1	99.2	493	4	0	1	493	1	493	0.0	965	493	489	4	XP_011256095.1 serine--tRNA ligase, cytoplasmic [Camponotus floridanus]	XP_011256095.1 serine--tRNA ligase, cytoplasmic [Camponotus floridanus]<>EFN68386.1 Seryl-tRNA synthetase, cytoplasmic [Camponotus floridanus]
g12019.t1	XP_011256088.1	97.7	1942	40	2	1	1942	31	1968	0.0	3479	1968	1898	40	XP_011256088.1 putative transcription factor capicua isoform X1 [Camponotus floridanus]	XP_011256088.1 putative transcription factor capicua isoform X1 [Camponotus floridanus]<>XP_019883069.1 putative transcription factor capicua isoform X1 [Camponotus floridanus]<>XP_025262673.1 putative transcription factor capicua isoform X1 [Camponotus floridanus]<>XP_025262674.1 putative transcription factor capicua isoform X1 [Camponotus floridanus]<>XP_025262675.1 putative transcription factor capicua isoform X1 [Camponotus floridanus]<>XP_025262676.1 putative transcription factor capicua isoform X1 [Camponotus floridanus]<>XP_025262677.1 putative transcription factor capicua isoform X1 [Camponotus floridanus]<>XP_025262678.1 putative transcription factor capicua isoform X1 [Camponotus floridanus]
g12021.t1	XP_025262756.1	97.9	3449	48	7	1	3425	1	3447	0.0	6066	3447	3375	48	XP_025262756.1 histone-lysine N-methyltransferase trithorax [Camponotus floridanus]	XP_025262756.1 histone-lysine N-methyltransferase trithorax [Camponotus floridanus]
g12022.t1	XP_011256085.2	96.0	1371	47	3	1	1369	66	1430	0.0	2024	1430	1316	47	XP_011256085.2 toll-like receptor 7 [Camponotus floridanus]	XP_011256085.2 toll-like receptor 7 [Camponotus floridanus]
g12023.t1	XP_011256084.1	74.5	55	13	1	1	54	1	55	1.22e-10	68.6	184	41	13	XP_011256084.1 integumentary mucin C.1 [Camponotus floridanus]	XP_011256084.1 integumentary mucin C.1 [Camponotus floridanus]<>EFN68381.1 hypothetical protein EAG_10354 [Camponotus floridanus]
g12024.t1	XP_011256082.1	90.2	1061	56	5	1	1016	1	1058	0.0	1862	1531	957	56	XP_011256082.1 ALK tyrosine kinase receptor isoform X1 [Camponotus floridanus]	XP_011256082.1 ALK tyrosine kinase receptor isoform X1 [Camponotus floridanus]
g12025.t1	XP_011256083.1	97.4	388	3	3	1	385	936	1319	6.28e-260	752	1334	378	3	XP_011256083.1 leukocyte tyrosine kinase receptor isoform X2 [Camponotus floridanus]	XP_011256083.1 leukocyte tyrosine kinase receptor isoform X2 [Camponotus floridanus]
g12026.t1	XP_025262662.1	97.0	804	13	1	1	793	1	804	0.0	1614	804	780	13	XP_025262662.1 calpain-A isoform X4 [Camponotus floridanus]	XP_025262662.1 calpain-A isoform X4 [Camponotus floridanus]
g12027.t1	XP_011256081.1	98.2	326	6	0	1	326	1	326	7.74e-235	649	326	320	6	XP_011256081.1 retinol dehydrogenase 11 [Camponotus floridanus]	XP_011256081.1 retinol dehydrogenase 11 [Camponotus floridanus]<>EFN68377.1 Retinol dehydrogenase 11 [Camponotus floridanus]
g12028.t1	XP_025262672.1	96.6	149	5	0	1	149	1	149	1.20e-98	290	149	144	5	XP_025262672.1 uncharacterized protein LOC112637367 [Camponotus floridanus]	XP_025262672.1 uncharacterized protein LOC112637367 [Camponotus floridanus]
g12029.t1	XP_011256078.1	97.9	146	3	0	2	147	75	220	1.21e-95	285	220	143	3	XP_011256078.1 peroxisomal membrane protein 11B [Camponotus floridanus]	XP_011256078.1 peroxisomal membrane protein 11B [Camponotus floridanus]<>EFN68375.1 Peroxisomal membrane protein 11B [Camponotus floridanus]
g12030.t1	XP_036150420.1	77.9	113	25	0	1	113	464	576	1.83e-53	186	576	88	25	XP_036150420.1 uncharacterized protein LOC118648201 [Monomorium pharaonis]	XP_036150420.1 uncharacterized protein LOC118648201 [Monomorium pharaonis]
g12031.t1	XP_011257237.1	100	194	0	0	1	194	4	197	8.15e-115	335	197	194	0	XP_011257237.1 zinc finger matrin-type protein 2 [Camponotus floridanus]	XP_011257237.1 zinc finger matrin-type protein 2 [Camponotus floridanus]<>XP_011257238.1 zinc finger matrin-type protein 2 [Camponotus floridanus]<>EFN67763.1 Zinc finger matrin-type protein 2 [Camponotus floridanus]
g12032.t1	EFN67764.1	93.4	137	9	0	1	137	1	137	8.06e-89	264	137	128	9	EFN67764.1 hypothetical protein EAG_02711 [Camponotus floridanus]	EFN67764.1 hypothetical protein EAG_02711 [Camponotus floridanus]
g12033.t1	EFN67765.1	91.5	351	30	0	1	351	1	351	6.37e-210	588	351	321	30	EFN67765.1 hypothetical protein EAG_02712 [Camponotus floridanus]	EFN67765.1 hypothetical protein EAG_02712 [Camponotus floridanus]
g12035.t1	XP_011257239.1	93.3	690	7	1	1	690	337	987	0.0	1190	987	644	7	XP_011257239.1 proton channel OtopLc [Camponotus floridanus]	XP_011257239.1 proton channel OtopLc [Camponotus floridanus]
g12036.t1	EFN67766.1	93.8	176	5	1	8	183	568	737	5.92e-91	291	737	165	5	EFN67766.1 Otopetrin-3 [Camponotus floridanus]	EFN67766.1 Otopetrin-3 [Camponotus floridanus]
g12037.t1	XP_011257245.1	79.0	81	7	2	2	72	284	364	5.61e-24	102	364	64	7	XP_011257245.1 putative protein FAM10A4 [Camponotus floridanus]	XP_011257245.1 putative protein FAM10A4 [Camponotus floridanus]<>XP_011257246.1 putative protein FAM10A4 [Camponotus floridanus]
g12038.t1	XP_011257242.1	83.7	990	94	4	1	948	1	965	0.0	969	965	829	94	XP_011257242.1 sarcalumenin isoform X1 [Camponotus floridanus]	XP_011257242.1 sarcalumenin isoform X1 [Camponotus floridanus]
g12039.t1	EFN67768.1	95.5	224	10	0	8	231	1	224	1.10e-118	350	270	214	10	EFN67768.1 Hsc70-interacting protein [Camponotus floridanus]	EFN67768.1 Hsc70-interacting protein [Camponotus floridanus]
g12040.t1	EFN67769.1	95.6	183	8	0	30	212	1	183	4.36e-114	335	194	175	8	EFN67769.1 Ubiquitin-like protein 3, partial [Camponotus floridanus]	EFN67769.1 Ubiquitin-like protein 3, partial [Camponotus floridanus]
g12042.t1	XP_011257248.1	99.4	175	1	0	1	175	1	175	1.68e-113	330	175	174	1	XP_011257248.1 gonadal protein gdl [Camponotus floridanus]	XP_011257248.1 gonadal protein gdl [Camponotus floridanus]<>EFN67770.1 Gonadal protein gdl [Camponotus floridanus]
g12043.t1	XP_011257249.1	98.2	1002	16	1	1	1000	1	1002	0.0	1904	1003	984	16	XP_011257249.1 lon protease homolog, mitochondrial isoform X1 [Camponotus floridanus]	XP_011257249.1 lon protease homolog, mitochondrial isoform X1 [Camponotus floridanus]<>EFN67771.1 Lon protease-like protein, mitochondrial [Camponotus floridanus]
g12044.t1	XP_025268519.1	88.4	249	28	1	1	248	1	249	1.01e-141	407	249	220	28	XP_025268519.1 uncharacterized protein LOC112639299 [Camponotus floridanus]	XP_025268519.1 uncharacterized protein LOC112639299 [Camponotus floridanus]
g12045.t1	XP_011257253.1	97.4	860	5	2	1	860	1	843	0.0	1668	843	838	5	XP_011257253.1 gamma-tubulin complex component 2 isoform X1 [Camponotus floridanus]	XP_011257253.1 gamma-tubulin complex component 2 isoform X1 [Camponotus floridanus]<>EFN67772.1 Gamma-tubulin complex component 2 [Camponotus floridanus]
g12046.t1	XP_011257255.1	95.3	895	42	0	1	895	1	895	0.0	1698	895	853	42	XP_011257255.1 transient receptor potential cation channel subfamily A member 1 [Camponotus floridanus]	XP_011257255.1 transient receptor potential cation channel subfamily A member 1 [Camponotus floridanus]<>EFN67773.1 Transient receptor potential cation channel protein painless [Camponotus floridanus]
g12047.t1	KYM97792.1	74.6	114	29	0	748	861	1	114	1.14e-46	173	116	85	29	KYM97792.1 Outer dense fiber protein 3 [Cyphomyrmex costatus]	KYM97792.1 Outer dense fiber protein 3 [Cyphomyrmex costatus]<>KYM97793.1 Outer dense fiber protein 3 [Cyphomyrmex costatus]
g12048.t1	XP_011257256.1	98.0	405	8	0	1	405	1	405	6.61e-301	823	405	397	8	XP_011257256.1 N-acetylglucosamine-6-phosphate deacetylase [Camponotus floridanus]	XP_011257256.1 N-acetylglucosamine-6-phosphate deacetylase [Camponotus floridanus]<>XP_011257257.1 N-acetylglucosamine-6-phosphate deacetylase [Camponotus floridanus]<>XP_011257258.1 N-acetylglucosamine-6-phosphate deacetylase [Camponotus floridanus]<>EFN67775.1 Putative N-acetylglucosamine-6-phosphate deacetylase [Camponotus floridanus]
g12049.t1	XP_011257273.1	98.6	220	3	0	1	220	1	220	6.34e-131	377	220	217	3	XP_011257273.1 clathrin light chain isoform X2 [Camponotus floridanus]	XP_011257273.1 clathrin light chain isoform X2 [Camponotus floridanus]<>EFN67776.1 Clathrin light chain [Camponotus floridanus]
g12050.t1	XP_011257274.1	88.5	573	54	3	13	575	1	571	0.0	1009	571	507	54	XP_011257274.1 ankyrin repeat and LEM domain-containing protein 2 [Camponotus floridanus]	XP_011257274.1 ankyrin repeat and LEM domain-containing protein 2 [Camponotus floridanus]<>XP_019883299.1 ankyrin repeat and LEM domain-containing protein 2 [Camponotus floridanus]
g12051.t1	XP_019883295.1	92.8	877	63	0	1	877	1	877	0.0	1630	877	814	63	XP_019883295.1 piwi-like protein Siwi [Camponotus floridanus]	XP_019883295.1 piwi-like protein Siwi [Camponotus floridanus]<>XP_025268522.1 piwi-like protein Siwi [Camponotus floridanus]<>EFN67778.1 Protein piwi [Camponotus floridanus]
g12052.t1	XP_011257276.1	97.8	312	7	0	1	312	1	312	1.31e-219	609	312	305	7	XP_011257276.1 40S ribosomal protein SA [Camponotus floridanus]	XP_011257276.1 40S ribosomal protein SA [Camponotus floridanus]<>EFN67779.1 40S ribosomal protein SA [Camponotus floridanus]
g12053.t1	EFN67780.1	99.4	677	4	0	1	677	1	677	0.0	1347	677	673	4	EFN67780.1 Uncharacterized protein C12orf11 [Camponotus floridanus]	EFN67780.1 Uncharacterized protein C12orf11 [Camponotus floridanus]
g12054.t1	XP_011257279.1	100	338	0	0	1	338	1	338	1.33e-232	644	338	338	0	XP_011257279.1 uncharacterized protein LOC105251884 [Camponotus floridanus]	XP_011257279.1 uncharacterized protein LOC105251884 [Camponotus floridanus]<>EFN67782.1 hypothetical protein EAG_02729 [Camponotus floridanus]
g12055.t1	XP_011257281.1	84.5	194	29	1	7	199	26	219	6.57e-112	329	223	164	29	XP_011257281.1 protein enhancer of sevenless 2B isoform X1 [Camponotus floridanus]	XP_011257281.1 protein enhancer of sevenless 2B isoform X1 [Camponotus floridanus]
g12056.t1	XP_011257283.1	99.5	210	1	0	1	210	1	210	4.15e-147	417	210	209	1	XP_011257283.1 DNA-directed RNA polymerases I, II, and III subunit RPABC1 [Camponotus floridanus]	XP_011257283.1 DNA-directed RNA polymerases I, II, and III subunit RPABC1 [Camponotus floridanus]<>XP_011257284.1 DNA-directed RNA polymerases I, II, and III subunit RPABC1 [Camponotus floridanus]<>XP_029174799.1 DNA-directed RNA polymerases I, II, and III subunit RPABC1 [Nylanderia fulva]<>KMR04789.1 dna-directed rna polymerases and iii subunit rpabc1-like protein [Lasius niger]
g12057.t1	EFN67783.1	99.5	394	2	0	1	394	162	555	4.71e-282	781	555	392	2	EFN67783.1 Tubby protein-like protein [Camponotus floridanus]	EFN67783.1 Tubby protein-like protein [Camponotus floridanus]
g12058.t1	XP_011257285.1	94.5	871	42	5	1	867	1	869	0.0	1483	870	823	42	XP_011257285.1 uncharacterized protein LOC105251889 [Camponotus floridanus]	XP_011257285.1 uncharacterized protein LOC105251889 [Camponotus floridanus]<>EFN67784.1 hypothetical protein EAG_02731 [Camponotus floridanus]
g12059.t1	XP_011257289.1	99.2	386	3	0	1	386	1	386	6.96e-250	692	386	383	3	XP_011257289.1 nucleosome assembly protein 1-like 1 isoform X2 [Camponotus floridanus]	XP_011257289.1 nucleosome assembly protein 1-like 1 isoform X2 [Camponotus floridanus]<>XP_011257290.1 nucleosome assembly protein 1-like 1 isoform X2 [Camponotus floridanus]<>EFN67785.1 Nucleosome assembly protein 1-like 1 [Camponotus floridanus]
g12060.t1	XP_011257293.1	97.3	476	12	1	1	475	1	476	2.62e-304	837	476	463	12	XP_011257293.1 cyclin-A1 [Camponotus floridanus]	XP_011257293.1 cyclin-A1 [Camponotus floridanus]<>EFN67786.1 Cyclin-A1 [Camponotus floridanus]
g12061.t1	EFN61160.1	66.4	360	119	2	114	472	2	360	8.71e-171	512	847	239	119	EFN61160.1 120.7 kDa protein in NOF-FB transposable element, partial [Camponotus floridanus]	EFN61160.1 120.7 kDa protein in NOF-FB transposable element, partial [Camponotus floridanus]
g12062.t1	EZA52909.1	81.9	249	40	2	65	313	6	249	3.40e-140	419	300	204	40	EZA52909.1 hypothetical protein X777_07654 [Ooceraea biroi]	EZA52909.1 hypothetical protein X777_07654 [Ooceraea biroi]
g12063.t1	EFN66199.1	59.0	78	29	1	4	81	22	96	1.78e-17	83.6	201	46	29	EFN66199.1 hypothetical protein EAG_13091, partial [Camponotus floridanus]	EFN66199.1 hypothetical protein EAG_13091, partial [Camponotus floridanus]
g12066.t1	EFN68632.1	69.6	56	17	0	2	57	15	70	8.69e-20	85.5	70	39	17	EFN68632.1 hypothetical protein EAG_09690, partial [Camponotus floridanus]	EFN68632.1 hypothetical protein EAG_09690, partial [Camponotus floridanus]
g12067.t1	KYN29310.1	63.7	113	33	1	1	105	26	138	3.71e-39	145	408	72	33	KYN29310.1 hypothetical protein ALC57_01250 [Trachymyrmex cornetzi]	KYN29310.1 hypothetical protein ALC57_01250 [Trachymyrmex cornetzi]
g12068.t1	XP_025264952.1	74.7	83	21	0	6	88	1	83	5.36e-33	130	345	62	21	XP_025264952.1 glutamic acid-rich protein-like [Camponotus floridanus]	XP_025264952.1 glutamic acid-rich protein-like [Camponotus floridanus]
g12069.t1	KMQ88844.1	54.6	194	36	4	6	148	273	465	1.16e-43	164	564	106	36	KMQ88844.1 hypothetical protein RF55_11603 [Lasius niger]	KMQ88844.1 hypothetical protein RF55_11603 [Lasius niger]
g12070.t1	KMQ88844.1	59.7	221	56	3	1	196	1	213	2.61e-71	236	564	132	56	KMQ88844.1 hypothetical protein RF55_11603 [Lasius niger]	KMQ88844.1 hypothetical protein RF55_11603 [Lasius niger]
g12071.t1	KMQ88843.1	72.0	93	26	0	133	225	312	404	4.06e-33	135	521	67	26	KMQ88843.1 hypothetical protein RF55_11602, partial [Lasius niger]	KMQ88843.1 hypothetical protein RF55_11602, partial [Lasius niger]
g12072.t1	KYQ49088.1	84.5	97	15	0	5	101	288	384	3.03e-45	162	447	82	15	KYQ49088.1 hypothetical protein ALC60_11848 [Trachymyrmex zeteki]	KYQ49088.1 hypothetical protein ALC60_11848 [Trachymyrmex zeteki]
g12073.t1	XP_019697442.2	70.3	74	22	0	1	74	389	462	8.38e-26	108	462	52	22	XP_019697442.2 uncharacterized protein LOC109503949 isoform X1 [Harpegnathos saltator]	XP_019697442.2 uncharacterized protein LOC109503949 isoform X1 [Harpegnathos saltator]<>XP_025162646.1 uncharacterized protein LOC109503949 isoform X1 [Harpegnathos saltator]<>XP_025162647.1 uncharacterized protein LOC109503949 isoform X1 [Harpegnathos saltator]<>XP_025162648.1 uncharacterized protein LOC109503949 isoform X1 [Harpegnathos saltator]
g12074.t1	XP_011262686.1	97.8	862	14	3	1	861	1	858	0.0	1579	858	843	14	XP_011262686.1 SCY1-like protein 2 [Camponotus floridanus]	XP_011262686.1 SCY1-like protein 2 [Camponotus floridanus]<>EFN63968.1 SCY1-like protein 2 [Camponotus floridanus]
g12075.t1	XP_011262687.1	91.7	1316	21	4	1	1236	1	1308	0.0	2293	1308	1207	21	XP_011262687.1 uncharacterized protein LOC105255229 isoform X1 [Camponotus floridanus]	XP_011262687.1 uncharacterized protein LOC105255229 isoform X1 [Camponotus floridanus]<>XP_025267566.1 uncharacterized protein LOC105255229 isoform X1 [Camponotus floridanus]<>XP_025267567.1 uncharacterized protein LOC105255229 isoform X1 [Camponotus floridanus]
g12076.t1	EFN63969.1	85.0	1201	57	2	1	1128	1348	2498	0.0	2050	2499	1021	57	EFN63969.1 Acetylcholine receptor subunit alpha-like 2 [Camponotus floridanus]	EFN63969.1 Acetylcholine receptor subunit alpha-like 2 [Camponotus floridanus]
g12077.t1	XP_011262694.1	100	274	0	0	1	274	1	274	5.26e-200	556	274	274	0	XP_011262694.1 neuralized-like protein 2 isoform X1 [Camponotus floridanus]	XP_011262694.1 neuralized-like protein 2 isoform X1 [Camponotus floridanus]<>XP_011262695.1 neuralized-like protein 2 isoform X1 [Camponotus floridanus]
g12078.t1	XP_025267524.1	94.3	2562	138	7	48	2607	1	2555	0.0	4798	2555	2415	138	XP_025267524.1 hydrocephalus-inducing protein-like [Camponotus floridanus]	XP_025267524.1 hydrocephalus-inducing protein-like [Camponotus floridanus]
g12079.t1	XP_011690792.1	67.6	2512	635	23	4	2379	3	2471	0.0	3217	3801	1698	635	XP_011690792.1 PREDICTED: hydrocephalus-inducing protein-like [Wasmannia auropunctata]	XP_011690792.1 PREDICTED: hydrocephalus-inducing protein-like [Wasmannia auropunctata]
g12080.t1	XP_025267523.1	90.1	902	58	8	66	962	1	876	0.0	1480	957	813	58	XP_025267523.1 uncharacterized protein LOC112639011 [Camponotus floridanus]	XP_025267523.1 uncharacterized protein LOC112639011 [Camponotus floridanus]
g12081.t1	XP_025267522.1	78.5	130	23	2	6	130	2	131	3.00e-61	195	133	102	23	XP_025267522.1 uncharacterized protein LOC112639010 [Camponotus floridanus]	XP_025267522.1 uncharacterized protein LOC112639010 [Camponotus floridanus]
g12082.t1	XP_011262697.2	98.3	543	9	0	1	543	1	543	0.0	1128	543	534	9	XP_011262697.2 beta-hexosaminidase subunit beta [Camponotus floridanus]	XP_011262697.2 beta-hexosaminidase subunit beta [Camponotus floridanus]<>EFN63973.1 Beta-hexosaminidase subunit beta [Camponotus floridanus]
g12083.t1	XP_025267531.1	90.6	657	11	2	1	606	1	657	0.0	943	2166	595	11	XP_025267531.1 trichohyalin isoform X8 [Camponotus floridanus]	XP_025267531.1 trichohyalin isoform X8 [Camponotus floridanus]
g12085.t1	XP_011262698.1	91.8	2195	71	3	1	2085	412	2606	0.0	1410	2606	2014	71	XP_011262698.1 trichohyalin isoform X1 [Camponotus floridanus]	XP_011262698.1 trichohyalin isoform X1 [Camponotus floridanus]
g12086.t1	XP_025267601.1	79.7	182	33	2	1	182	1	178	1.88e-81	270	958	145	33	XP_025267601.1 aminopeptidase N-like [Camponotus floridanus]	XP_025267601.1 aminopeptidase N-like [Camponotus floridanus]
g12087.t1	XP_025267521.1	83.1	1112	20	6	1	972	1	1084	0.0	1766	1669	924	20	XP_025267521.1 adenylate cyclase type 10 [Camponotus floridanus]	XP_025267521.1 adenylate cyclase type 10 [Camponotus floridanus]
g12088.t1	XP_025267521.1	96.3	541	17	1	1	538	1129	1669	0.0	1022	1669	521	17	XP_025267521.1 adenylate cyclase type 10 [Camponotus floridanus]	XP_025267521.1 adenylate cyclase type 10 [Camponotus floridanus]
g12089.t1	TGZ53740.1	67.9	131	41	1	1	131	1	130	1.45e-63	200	130	89	41	TGZ53740.1 Uncharacterized protein DBV15_11369 [Temnothorax longispinosus]	TGZ53740.1 Uncharacterized protein DBV15_11369 [Temnothorax longispinosus]
g12090.t1	XP_011262705.1	99.4	159	1	0	1	159	1	159	5.57e-102	299	159	158	1	XP_011262705.1 PEST proteolytic signal-containing nuclear protein-like [Camponotus floridanus]	XP_011262705.1 PEST proteolytic signal-containing nuclear protein-like [Camponotus floridanus]
g12091.t1	XP_011066331.1	100	114	0	0	1	114	1	114	9.47e-77	232	114	114	0	XP_011066331.1 PREDICTED: 40S ribosomal protein S26 [Acromyrmex echinatior]	XP_011066331.1 PREDICTED: 40S ribosomal protein S26 [Acromyrmex echinatior]<>XP_011170968.1 40S ribosomal protein S26 [Solenopsis invicta]<>XP_011262706.1 40S ribosomal protein S26 [Camponotus floridanus]<>XP_011641195.1 40S ribosomal protein S26 [Pogonomyrmex barbatus]<>XP_011687573.1 PREDICTED: 40S ribosomal protein S26 [Wasmannia auropunctata]<>XP_011862000.1 PREDICTED: 40S ribosomal protein S26 [Vollenhovia emeryi]<>XP_012054692.1 PREDICTED: 40S ribosomal protein S26 [Atta cephalotes]<>XP_012215524.1 PREDICTED: 40S ribosomal protein S26 [Linepithema humile]<>XP_012524428.1 40S ribosomal protein S26 [Monomorium pharaonis]<>XP_018056354.1 PREDICTED: 40S ribosomal protein S26 [Atta colombica]<>XP_018315482.1 PREDICTED: 40S ribosomal protein S26 [Trachymyrmex zeteki]<>XP_018359015.1 PREDICTED: 40S ribosomal protein S26 [Trachymyrmex cornetzi]<>XP_018399483.1 PREDICTED: 40S ribosomal protein S26 [Cyphomyrmex costatus]<>XP_024890075.1 40S ribosomal protein S26 [Temnothorax curvispinosus]<>XP_029155586.1 40S ribosomal protein S26 [Nylanderia fulva]<>XP_029672865.1 40S ribosomal protein S26-like [Formica exsecta]<>XP_032675995.1 40S ribosomal protein S26 [Odontomachus brunneus]<>KMQ88448.1 40s ribosomal protein s26 [Lasius niger]<>EFN63979.1 40S ribosomal protein S26 [Camponotus floridanus]
g12092.t1	XP_011262708.1	91.7	2934	180	10	1	2897	1	2907	0.0	4763	2907	2690	180	XP_011262708.1 E3 SUMO-protein ligase RanBP2 [Camponotus floridanus]	XP_011262708.1 E3 SUMO-protein ligase RanBP2 [Camponotus floridanus]<>EFN63981.1 E3 SUMO-protein ligase RanBP2 [Camponotus floridanus]
g12093.t1	XP_011262709.1	97.2	399	11	0	1	399	1	399	1.13e-273	753	399	388	11	XP_011262709.1 3-ketoacyl-CoA thiolase, mitochondrial [Camponotus floridanus]	XP_011262709.1 3-ketoacyl-CoA thiolase, mitochondrial [Camponotus floridanus]<>EFN63982.1 3-ketoacyl-CoA thiolase, mitochondrial [Camponotus floridanus]
g12094.t1	XP_025267569.1	95.7	69	3	0	27	95	329	397	2.20e-32	126	397	66	3	XP_025267569.1 odorant receptor Or1 [Camponotus floridanus]	XP_025267569.1 odorant receptor Or1 [Camponotus floridanus]
g12095.t1	XP_025267569.1	91.9	173	12	1	18	190	88	258	1.05e-105	319	397	159	12	XP_025267569.1 odorant receptor Or1 [Camponotus floridanus]	XP_025267569.1 odorant receptor Or1 [Camponotus floridanus]
g12097.t1	XP_011262711.2	99.4	164	1	0	1	164	1	164	4.31e-106	337	1028	163	1	XP_011262711.2 dihydropyrimidine dehydrogenase [NADP(+)] isoform X1 [Camponotus floridanus]	XP_011262711.2 dihydropyrimidine dehydrogenase [NADP(+)] isoform X1 [Camponotus floridanus]
g12098.t1	XP_025267541.1	81.5	292	51	2	1	289	1	292	3.76e-155	445	292	238	51	XP_025267541.1 uncharacterized protein LOC112639016 [Camponotus floridanus]	XP_025267541.1 uncharacterized protein LOC112639016 [Camponotus floridanus]<>EFN63985.1 hypothetical protein EAG_09598 [Camponotus floridanus]
g12099.t1	XP_025267539.1	97.7	865	20	0	11	875	18	882	0.0	1712	882	845	20	XP_025267539.1 dihydropyrimidine dehydrogenase [NADP(+)] isoform X2 [Camponotus floridanus]	XP_025267539.1 dihydropyrimidine dehydrogenase [NADP(+)] isoform X2 [Camponotus floridanus]
g12100.t1	XP_011262712.1	69.6	214	49	3	1	198	1	214	3.40e-105	311	214	149	49	XP_011262712.1 phospholipase A2 [Camponotus floridanus]	XP_011262712.1 phospholipase A2 [Camponotus floridanus]
g12101.t1	XP_019884347.1	98.2	456	8	0	1	456	1	456	0.0	915	456	448	8	XP_019884347.1 differentially expressed in FDCP 8 homolog isoform X2 [Camponotus floridanus]	XP_019884347.1 differentially expressed in FDCP 8 homolog isoform X2 [Camponotus floridanus]<>EFN63989.1 Differentially expressed in FDCP 8-like protein [Camponotus floridanus]
g12102.t1	XP_011262717.1	96.1	283	1	1	84	366	38	310	3.09e-167	479	310	272	1	XP_011262717.1 protein FAM122A [Camponotus floridanus]	XP_011262717.1 protein FAM122A [Camponotus floridanus]
g12103.t1	XP_011262718.1	98.3	524	7	1	1	522	2	525	0.0	962	525	515	7	XP_011262718.1 uncharacterized protein LOC105255248 [Camponotus floridanus]	XP_011262718.1 uncharacterized protein LOC105255248 [Camponotus floridanus]<>EFN63991.1 hypothetical protein EAG_09604 [Camponotus floridanus]
g12104.t1	EFN63992.1	81.0	358	45	6	1	352	1	341	5.28e-144	421	341	290	45	EFN63992.1 hypothetical protein EAG_09605 [Camponotus floridanus]	EFN63992.1 hypothetical protein EAG_09605 [Camponotus floridanus]
g12105.t1	XP_011262723.1	99.0	205	2	0	1	205	1	205	1.91e-145	413	205	203	2	XP_011262723.1 ADP-ribosylation factor-related protein 1 [Camponotus floridanus]	XP_011262723.1 ADP-ribosylation factor-related protein 1 [Camponotus floridanus]<>XP_029672842.1 ADP-ribosylation factor-related protein 1 [Formica exsecta]<>EFN63993.1 ADP-ribosylation factor-related protein 1 [Camponotus floridanus]
g12106.t1	XP_025267575.1	99.2	837	6	1	1	837	46	881	0.0	1553	881	830	6	XP_025267575.1 AP-1 complex subunit gamma-1 isoform X3 [Camponotus floridanus]	XP_025267575.1 AP-1 complex subunit gamma-1 isoform X3 [Camponotus floridanus]
g12107.t1	XP_011267966.1	100	346	0	0	1	346	1	346	9.68e-255	701	346	346	0	XP_011267966.1 COP9 signalosome complex subunit 5 [Camponotus floridanus]	XP_011267966.1 COP9 signalosome complex subunit 5 [Camponotus floridanus]<>EFN60285.1 COP9 signalosome complex subunit 5 [Camponotus floridanus]
g12108.t1	XP_011267964.1	81.4	220	35	2	121	340	21	234	2.94e-114	341	234	179	35	XP_011267964.1 23 kDa integral membrane protein [Camponotus floridanus]	XP_011267964.1 23 kDa integral membrane protein [Camponotus floridanus]
g12109.t1	XP_011267963.1	99.4	941	4	2	162	1102	1	939	0.0	1637	939	935	4	XP_011267963.1 uncharacterized protein LOC105258422 isoform X7 [Camponotus floridanus]	XP_011267963.1 uncharacterized protein LOC105258422 isoform X7 [Camponotus floridanus]
g12113.t1	XP_029155245.1	90.7	129	11	1	1	129	1	128	2.13e-65	226	1002	117	11	XP_029155245.1 uncharacterized protein LOC114928309 isoform X5 [Nylanderia fulva]	XP_029155245.1 uncharacterized protein LOC114928309 isoform X5 [Nylanderia fulva]
g12115.t1	TGZ32036.1	60.9	489	134	12	1	477	39	482	6.00e-162	481	513	298	134	TGZ32036.1 hypothetical protein DBV15_03814 [Temnothorax longispinosus]	TGZ32036.1 hypothetical protein DBV15_03814 [Temnothorax longispinosus]
g12116.t1	XP_024869413.1	35.5	386	200	8	4	354	7	378	5.43e-38	153	531	137	200	XP_024869413.1 uncharacterized protein LOC112453094 [Temnothorax curvispinosus]	XP_024869413.1 uncharacterized protein LOC112453094 [Temnothorax curvispinosus]
g12117.t1	XP_011267949.1	99.1	215	2	0	1	215	1	215	5.66e-152	430	215	213	2	XP_011267949.1 superoxide dismutase [Cu-Zn] [Camponotus floridanus]	XP_011267949.1 superoxide dismutase [Cu-Zn] [Camponotus floridanus]<>EFN60278.1 Superoxide dismutase [Cu-Zn] [Camponotus floridanus]
g12118.t1	EFN60277.1	88.5	486	17	1	1	486	1	447	3.54e-292	810	463	430	17	EFN60277.1 Probable malonyl CoA-acyl carrier protein transacylase, mitochondrial [Camponotus floridanus]	EFN60277.1 Probable malonyl CoA-acyl carrier protein transacylase, mitochondrial [Camponotus floridanus]
g12119.t1	XP_011267943.1	94.6	148	6	1	1	148	1	146	1.66e-95	282	146	140	6	XP_011267943.1 flightin [Camponotus floridanus]	XP_011267943.1 flightin [Camponotus floridanus]<>XP_011267944.1 flightin [Camponotus floridanus]<>EFN60275.1 Flightin [Camponotus floridanus]
g12120.t1	EFN60274.1	90.0	380	13	2	1	380	120	474	5.02e-214	605	474	342	13	EFN60274.1 hypothetical protein EAG_04353 [Camponotus floridanus]	EFN60274.1 hypothetical protein EAG_04353 [Camponotus floridanus]
[truncated: 2,748,214 more chars]
